# Single-Cell Antigen Receptor Sequencing in Pigs with Influenza

**DOI:** 10.1101/2024.10.13.617920

**Authors:** Weihong Gu, Darling Melany de Carvahlo Madrid, Sadie Clements, Laurie Touchard, Nathan Bivins, Grant Zane, Mingyi Zhou, Kiho Lee, John P. Driver

## Abstract

Understanding the pulmonary adaptive immune system of pigs is important as respiratory pathogens present a major challenge for swine producers and pigs are increasingly used to model human pulmonary diseases. Single-cell RNA sequencing (scRNAseq) has accelerated the characterization of cellular phenotypes in the pig respiratory tract under both healthy and diseased conditions. However, combining scRNAseq with recovery of paired T cell receptor (TCR) α and β chains as well as B cell receptor (BCR) heavy and light chains to interrogate their repertoires has not to our knowledge been demonstrated for pigs. Here, we developed primers to enrich porcine TCR α and β chains along with BCR κ and λ light chains and IgM, IgA, and IgG heavy chains that are compatible with the 10x Genomics VDJ sequencing protocol. Using these pig-specific assays, we sequenced the T and B cell receptors of cryopreserved lung cells from *CD1D*-expressing and -deficient pigs after one or two infections with influenza A virus (IAV) to examine whether natural killer T (NKT) cells alter pulmonary TCR and BCR repertoire selection. We also performed paired single-cell RNA and receptor sequencing of FACS-sorted T cells longitudinally sampled from the lungs of IAV-vaccinated and -infected pigs to track clonal expansion in response to IAV exposure. All pigs presented highly diverse repertoires. Pigs re-exposed to influenza antigens from either vaccination or infection exhibited higher numbers of expanded CD4 and CD8 T cell clonotypes with activated phenotypes, suggesting potential IAV reactive T cell populations. Our results demonstrate the utility of high throughput single-cell TCR and BCR sequencing in pigs.

## Supplementary material for "Single-Cell Antigen Receptor Sequencing in Pigs with Influenza": Data file 1 (part 1 of 2)

### Sheet: TCR_QC
TCR, related to Figure 2 and Figure S3.
samples	VDJ reads	raw contigs	contigs mapped to primers		contigs mapped to cells in figure 1		single contig in each cell in figure 1		ratio of single contig		completely annotated TRB in IMGT		ration of IMGT mapping		total cells in figure 1	ratio of cells with annotated TRB and TRA pairs/total cells	total ab T cell (clusters 1:6, 16) in figure 1	ratio of ab T cells with annotated TRB and TRA pairs/total ab T cells	annotated TRA
s303	79221368	9000	TRA	4127	TRA	3473	Single TRA	1084	TRA	0.575583	Single TRA	N/A	Single TRA	N/A
			TRB	3441	TRB	2464	Single TRB	892	TRB	0.73336	Single TRB	446	Single TRB	0.5
							Paired TRA TRB	915			Paired TRA TRB	578 (542, 94% in ab T cells)	Paired TRA TRB	0.631694	6274	0.0921262	1816	0.286016	526
s305	69954674	8737	TRA	4096	TRA	3346	Single TRA	912	TRA	0.745188	Single TRA	N/A	Single TRA	N/A
			TRB	3347	TRB	2390	Single TRB	814	TRB	0.704184	Single TRB	370	Single TRB	0.454545
							Paired TRA TRB	869			Paired TRA TRB	538 (504, 94% in ab T cells)	Paired TRA TRB	0.619102	6120	0.0879085	1585	0.317981	478
s307	59468686	4308	TRA	1825	TRA	1388	Single TRA	373	TRA	0.524496	Single TRA	N/A	Single TRA	N/A
			TRB	1749	TRB	1170	Single TRB	453	TRB	0.690598	Single TRB	185	Single TRB	0.408389
							Paired TRA TRB	355			Paired TRA TRB	224 (202, 90% in ab T cells)	Paired TRA TRB	0.630986	2745	0.0816029	680	0.297059	185
s308	68364625	5244	TRA	2205	TRA	1708	Single TRA	456	TRA	0.529859	Single TRA	N/A	Single TRA	N/A
			TRB	2242	TRB	1394	Single TRB	510	TRB	0.687948	Single TRB	190	Single TRB	0.372549
							Paired TRA TRB	449			Paired TRA TRB	294 (273, 93% in ab T cells )	Paired TRA TRB	0.654788	3155	0.0931854	796	0.342965	258
s402	101870765	17819	TRA	6641	TRA	5878	Single TRA	996	TRA	0.509017	Single TRA	N/A	Single TRA	N/A
			TRB	6131	TRB	5205	Single TRB	1632	TRB	0.697022	Single TRB	1158	Single TRB	0.709559
							Paired TRA TRB	1996			Paired TRA TRB	1556 (1306, 84% in ab T cells )	Paired TRA TRB	0.779559	7781	0.199974	3713	0.351737	1421
s403	80926252	10910	TRA	4137	TRA	3665	Single TRA	714	TRA	0.437108	Single TRA	N/A	Single TRA	N/A
			TRB	3382	TRB	2881	Single TRB	935	TRB	0.632766	Single TRB	551	Single TRB	0.589305
							Paired TRA TRB	888			Paired TRA TRB	642 (558, 87% in ab T cells)	Paired TRA TRB	0.722973	4828	0.132974	1798	0.310345	558
s404	86879313	9215	TRA	2591	TRA	2284	Single TRA	538	TRA	0.498687	Single TRA	N/A	Single TRA	N/A
			TRB	2142	TRB	1803	Single TRB	584	TRB	0.657238	Single TRB	278	Single TRB	0.476027
							Paired TRA TRB	601			Paired TRA TRB	407 (373, 92% in ab T cells )	Paired TRA TRB	0.677205	3865	0.105304	1293	0.288476	362
s406	65650197	2580	TRA	875	TRA	600	Single TRA	177	TRA	0.575	Single TRA	N/A	Single TRA	N/A
			TRB	1167	TRB	688	Single TRB	214	TRB	0.555233	Single TRB	58	Single TRB	0.271028
							Paired TRA TRB	168			Paired TRA TRB	96 (91, 95% in ab T cells)	Paired TRA TRB	0.571429	1255	0.076494	299	0.288889	87
s407	69724763	6687	TRA	1966	TRA	1736	Single TRA	463	TRA	0.540899	Single TRA	N/A	Single TRA	N/A
			TRB	1551	TRB	1349	Single TRB	471	TRB	0.702001	Single TRB	249	Single TRB	0.528662
							Paired TRA TRB	476			Paired TRA TRB	340 (315, 93% in ab T cells)	Paired TRA TRB	0.714286	3240	0.104938	1042	0.303263	300
s408	68983647	1450	TRA	445	TRA	287	Single TRA	97	TRA	0.599303	Single TRA	N/A	Single TRA	N/A
			TRB	540	TRB	321	Single TRB	123	TRB	0.616822	Single TRB	29	Single TRB	0.235772
							Paired TRA TRB	75			Paired TRA TRB	36 (34, 94% in ab T cells)	Paired TRA TRB	0.48	609	0.0591133	132	0.257576	32
s411	96663220	8914	TRA	2187	TRA	1882	Single TRA	375	TRA	0.521785	Single TRA	N/A	Single TRA	N/A
			TRB	2343	TRB	1893	Single TRB	602	TRB	0.638669	Single TRB	339	Single TRB	0.563123
							Paired TRA TRB	607			Paired TRA TRB	467 (438, 94% in ab T cells)	Paired TRA TRB	0.769357	3249	0.143737	1175	0.372766	407
s412	79795946	6498	TRA	1827	TRA	1623	Single TRA	356	TRA	0.561922	Single TRA	N/A	Single TRA	N/A
			TRB	1681	TRB	1420	Single TRB	442	TRB	0.702817	Single TRB	241	Single TRB	0.545249
							Paired TRA TRB	556			Paired TRA TRB	421 (394, 94% in ab T cells)	Paired TRA TRB	0.757194	2729	0.154269	994	0.396378	384
Cells used for downstream analysis
										0.551571				0.667381
										0.668222

### Sheet: TCRB_annotation_clones
TCRB information, related to Figure 1
barcode	orig.ident	geno	infection_corrected	celltype2	annotation	v_call	d_call	j_call	junction_aa	clonal_expansion
AAACCTGTCCTTGCCA-1_1	s303	KO	One	2	2 Peripheral CD8 T	Susscr TRBV20-2*01 F	Susscr TRBD1*01	Susscr TRBJ1-2*01 F	CAASRDRDRVNDYNF	1
AAACGGGGTGTAATGA-1_1	s303	KO	One	5	5 Cytotoxic T	Susscr TRBV30*01 F	Susscr TRBD1*01	Susscr TRBJ1-7*01 F	CAWSGHNSYNSPLHF	1
AAACGGGTCTATCCTA-1_1	s303	KO	One	1	1 Peripheral CD4 T	Susscr TRBV4-1*01 F	Susscr TRBD1*01	Susscr TRBJ1-3*01 F	CASSRLDHFWGDTYFF	2
AAAGATGAGTGGAGTC-1_1	s303	KO	One	3	3 Lung Resident CD4T	Susscr TRBV30*01 F	Susscr TRBD1*01	Susscr TRBJ1-1*01 F	CAWDRGTEVFF	1
AAAGCAAGTGGTAACG-1_1	s303	KO	One	1	1 Peripheral CD4 T	Susscr TRBV5-1*01 F	Susscr TRBD1*01	Susscr TRBJ1-7*01 F	CASSVDRGGNSPLHF	1
AAATGCCCAAGCGTAG-1_1	s303	KO	One	16	16 Proliferating	Susscr TRBV20-2*01 F	Susscr TRBD1*01	Susscr TRBJ3-5*01 F	CAASLRYPETQYF	>= 3
AAATGCCGTTCCCGAG-1_1	s303	KO	One	16	16 Proliferating	Susscr TRBV7-1*01 F	Susscr TRBD2*01	Susscr TRBJ2-3*01 F	CASSLSYGDIQYF	1
AACACGTAGCTAACTC-1_1	s303	KO	One	3	3 Lung Resident CD4T	Susscr TRBV20-1*01 F	Susscr TRBD1*01	Susscr TRBJ1-5*01 F	CGASWGAFNEKLIF	1
AACACGTCAGTCGTGC-1_1	s303	KO	One	4	4 Lung Resident CD8T	Susscr TRBV2-4*01 F	Susscr TRBD2*01	Susscr TRBJ2-4*01 F	CASSSAATQTQYF	1
AACACGTGTAATCACC-1_1	s303	KO	One	4	4 Lung Resident CD8T	Susscr TRBV2-4*01 F	Susscr TRBD1*01	Susscr TRBJ3-4*01 F	CASSWTGGNTQHF	2
AACACGTGTCGAACAG-1_1	s303	KO	One	4	4 Lung Resident CD8T	Susscr TRBV19*01 F	Susscr TRBD3*01	Susscr TRBJ3-3*01 F	CASMGGPDTDPLYF	1
AACCATGTCACTTACT-1_1	s303	KO	One	1	1 Peripheral CD4 T	Susscr TRBV7-1*01 F	Susscr TRBD1*01	Susscr TRBJ1-3*01 F	CASSLGDSFGDTYFF	1
AACCGCGAGCGCCTCA-1_1	s303	KO	One	3	3 Lung Resident CD4T	Susscr TRBV20-1*01 F		Susscr TRBJ2-4*01 F	CGASEYSQTQYF	1
AACCGCGAGTCGCCGT-1_1	s303	KO	One	3	3 Lung Resident CD4T	Susscr TRBV7-1*01 F	Susscr TRBD3*01	Susscr TRBJ3-3*01 F	CASSLRSYTDPLYF	2
AACCGCGTCAGAGACG-1_1	s303	KO	One	2	2 Peripheral CD8 T	Susscr TRBV2-4*01 F	Susscr TRBD2*01	Susscr TRBJ2-4*01 F	CASSLRGAQTQYF	1
AACGTTGGTTGTGGCC-1_1	s303	KO	One	16	16 Proliferating	Susscr TRBV20-3*01 F	Susscr TRBD2*01	Susscr TRBJ2-3*01 F	CGAPGGYGGEDIQYF	1
AACGTTGTCTTAGCCC-1_1	s303	KO	One	1	1 Peripheral CD4 T	Susscr TRBV10*01 F	Susscr TRBD1*01	Susscr TRBJ3-2*01 F	CASSNSGWAAQLYF	1
AACTCCCTCAGGCGAA-1_1	s303	KO	One	3	3 Lung Resident CD4T	Susscr TRBV2-4*01 F	Susscr TRBD1*01	Susscr TRBJ1-2*01 F	CASSSAGQGAWDYNF	1
AACTCTTGTCCTCTTG-1_1	s303	KO	One	1	1 Peripheral CD4 T	Susscr TRBV1*01 F	Susscr TRBD1*01	Susscr TRBJ1-3*01 F	CTCSDVRATFGDTYFF	1
AACTGGTAGGATATAC-1_1	s303	KO	One	2	2 Peripheral CD8 T	Susscr TRBV4-3*01 F, or Susscr TRBV4-4*01 F	Susscr TRBD1*01	Susscr TRBJ1-2*01 F	CASSLDRGGVDYNF	1
AACTTTCTCGTCACGG-1_1	s303	KO	One	3	3 Lung Resident CD4T	Susscr TRBV20-2*01 F	Susscr TRBD2*01	Susscr TRBJ2-6*01 F	CAAPMGGALEQIF	1
AAGACCTCAAAGTGCG-1_1	s303	KO	One	2	2 Peripheral CD8 T	Susscr TRBV19*01 F	Susscr TRBD1*01	Susscr TRBJ2-6*01 F	CASSPAGLSYEQIF	1
AAGACCTCATGCTAGT-1_1	s303	KO	One	3	3 Lung Resident CD4T	Susscr TRBV5-3*01 F	Susscr TRBD1*01	Susscr TRBJ3-3*01 F	CASSLAPQGTDPLYF	1
AAGACCTTCTGATTCT-1_1	s303	KO	One	5	5 Cytotoxic T	Susscr TRBV7-2*01 F	Susscr TRBD1*01	Susscr TRBJ1-1*01 F	CASSWGQGTEVFF	1
AAGCCGCAGGCTCAGA-1_1	s303	KO	One	5	5 Cytotoxic T	Susscr TRBV5-1*01 F	Susscr TRBD1*01	Susscr TRBJ1-2*01 F	CASSLGKGRNDYNF	1
AAGGTTCAGGACCACA-1_1	s303	KO	One	5	5 Cytotoxic T	Susscr TRBV25*01 F	Susscr TRBD2*01	Susscr TRBJ2-1*01 F	CASSTGASNDLHF	1
AAGTCTGCAGATGGGT-1_1	s303	KO	One	3	3 Lung Resident CD4T	Susscr TRBV19*01 F		Susscr TRBJ3-4*01 F	CASSPLPGQNTQHF	1
AAGTCTGGTCACTTCC-1_1	s303	KO	One	3	3 Lung Resident CD4T	Susscr TRBV20-2*01 F	Susscr TRBD2*01	Susscr TRBJ2-6*01 F	CGASGGSSYEQIF	1
AAGTCTGGTGACGCCT-1_1	s303	KO	One	2	2 Peripheral CD8 T	Susscr TRBV4-3*01 F, or Susscr TRBV4-4*01 F	Susscr TRBD1*01	Susscr TRBJ1-7*01 F	CASTHPGIRPST	1
AAGTCTGTCCGTCATC-1_1	s303	KO	One	4	4 Lung Resident CD8T	Susscr TRBV5-1*01 F	Susscr TRBD1*01	Susscr TRBJ3-3*01 F	CASSPGRADPLYF	1
AAGTCTGTCGGCGCAT-1_1	s303	KO	One	3	3 Lung Resident CD4T	Susscr TRBV15*01 F	Susscr TRBD1*01	Susscr TRBJ1-7*01 F	CASSRDSYGNSPLHF	1
AATCCAGCACGGTTTA-1_1	s303	KO	One	4	4 Lung Resident CD8T	Susscr TRBV20-3*01 F	Susscr TRBD1*01	Susscr TRBJ2-4*01 F	CGARSRRADQYF	1
AATCCAGGTCCTAGCG-1_1	s303	KO	One	5	5 Cytotoxic T	Susscr TRBV15*01 F	Susscr TRBD3*01	Susscr TRBJ3-3*01 F	CASSKWDTDPLYF	1
ACACCAAAGTGCTGCC-1_1	s303	KO	One	3	3 Lung Resident CD4T	Susscr TRBV15*01 F	Susscr TRBD1*01	Susscr TRBJ2-1*01 F	CASSRDRAGNDLHF	1
ACACCAAAGTTAGGTA-1_1	s303	KO	One	2	2 Peripheral CD8 T	Susscr TRBV30*01 F	Susscr TRBD1*01	Susscr TRBJ3-5*01 F	CAWNFRGYIDSETQYF	1
ACACCCTAGACAGACC-1_1	s303	KO	One	2	2 Peripheral CD8 T	Susscr TRBV30*01 F	Susscr TRBD1*01	Susscr TRBJ1-3*01 F	CAWAPPGTRSFGDTYFF	1
ACACCCTGTAAGTAGT-1_1	s303	KO	One	21	21 Mast	Susscr TRBV12-1*01 F		Susscr TRBJ3-4*01 F	CASSVGLSQNTQHF	1
ACACCGGTCCGAAGAG-1_1	s303	KO	One	3	3 Lung Resident CD4T	Susscr TRBV2-4*01 F	Susscr TRBD1*01	Susscr TRBJ1-7*01 F	CASSGDLYNSPLHF	1
ACACTGACACGGCCAT-1_1	s303	KO	One	3	3 Lung Resident CD4T	Susscr TRBV19*01 F	Susscr TRBD1*01	Susscr TRBJ1-1*01 F	CASMRDRNTEVFF	1
ACATACGAGACGCAAC-1_1	s303	KO	One	5	5 Cytotoxic T	Susscr TRBV30*01 F	Susscr TRBD2*01	Susscr TRBJ2-3*01 F	CAWSLFWGGDIQYF	1
ACATGGTCACAGACTT-1_1	s303	KO	One	3	3 Lung Resident CD4T	Susscr TRBV7-1*01 F	Susscr TRBD1*01	Susscr TRBJ1-2*01 F	CASRKTGVDYNF	1
ACATGGTCATCCGTGG-1_1	s303	KO	One	3	3 Lung Resident CD4T	Susscr TRBV4-1*01 F	Susscr TRBD1*01	Susscr TRBJ2-6*01 F	CASSRGRVGANSYEQIF	1
ACATGGTTCCTAAGTG-1_1	s303	KO	One	1	1 Peripheral CD4 T	Susscr TRBV4-1*01 F	Susscr TRBD1*01	Susscr TRBJ1-7*01 F	CASSRDDTGGDNSPLHF	1
ACCCACTCACTTAACG-1_1	s303	KO	One	16	16 Proliferating	Susscr TRBV10*01 F	Susscr TRBD1*01	Susscr TRBJ3-2*01 F	CASSKYRNAAQLYF	1
ACCCACTGTATTAGCC-1_1	s303	KO	One	5	5 Cytotoxic T	Susscr TRBV15*01 F	Susscr TRBD1*01	Susscr TRBJ1-2*01 F	CASSRVDSYDYNF	1
ACCTTTATCTGCTTGC-1_1	s303	KO	One	5	5 Cytotoxic T	Susscr TRBV5-1*01 F	Susscr TRBD2*01	Susscr TRBJ2-4*01 F	CASSLRSLAQTQYF	1
ACGAGGAGTAGAGTGC-1_1	s303	KO	One	3	3 Lung Resident CD4T	Susscr TRBV15*01 F	Susscr TRBD1*01	Susscr TRBJ1-2*01 F	CASSRDRGAGANF	1
ACGAGGATCGAATGGG-1_1	s303	KO	One	1	1 Peripheral CD4 T	Susscr TRBV20-2*01 F	Susscr TRBD1*01	Susscr TRBJ3-5*01 F	CAAITGGQYSETQYF	1
ACGATACTCGATAGAA-1_1	s303	KO	One	16	16 Proliferating	Susscr TRBV20-2*01 F	Susscr TRBD1*01	Susscr TRBJ2-3*01 F	CAASGTGGEDIQYF	1
ACGATGTAGGCAGTCA-1_1	s303	KO	One	16	16 Proliferating	Susscr TRBV20-1*01 F	Susscr TRBD2*01	Susscr TRBJ2-3*01 F	CGARELDIQYF	1
ACGATGTCAACACCTA-1_1	s303	KO	One	3	3 Lung Resident CD4T	Susscr TRBV30*01 F	Susscr TRBD1*01	Susscr TRBJ1-7*01 F	CAWSRQLYNSPLHF	1
ACGCCAGGTTCACGGC-1_1	s303	KO	One	1	1 Peripheral CD4 T	Susscr TRBV20-2*01 F	Susscr TRBD1*01	Susscr TRBJ1-6*01 F	CAASKNRDLSNQAQHF	1
ACGCCGACATGACATC-1_1	s303	KO	One	2	2 Peripheral CD8 T	Susscr TRBV20-2*01 F	Susscr TRBD1*01	Susscr TRBJ1-2*01 F	CAASDGFGDNYDYNF	1
ACGGCCAGTGGCCCTA-1_1	s303	KO	One	16	16 Proliferating	Susscr TRBV20-2*01 F	Susscr TRBD1*01	Susscr TRBJ3-5*01 F	CAASLRYPETQYF	>= 3
ACGGGCTTCTAACTTC-1_1	s303	KO	One	3	3 Lung Resident CD4T	Susscr TRBV21*01 F	Susscr TRBD3*01	Susscr TRBJ3-4*01 F	CASGVSQNTQHF	1
ACGGGTCGTTCCACGG-1_1	s303	KO	One	5	5 Cytotoxic T	Susscr TRBV4-3*01 F, or Susscr TRBV4-4*01 F	Susscr TRBD3*01	Susscr TRBJ3-3*01 F	CASSRGGTDPLYF	>= 3
ACGTCAATCACGACTA-1_1	s303	KO	One	5	5 Cytotoxic T	Susscr TRBV4-3*01 F, or Susscr TRBV4-4*01 F		Susscr TRBJ2-3*01 F	CASSRDLPDIQYF	1
ACGTCAATCTTGAGGT-1_1	s303	KO	One	16	16 Proliferating	Susscr TRBV20-2*01 F	Susscr TRBD2*01	Susscr TRBJ2-3*01 F	CAARPIKQDIQYF	1
ACTGAACGTGTTCTTT-1_1	s303	KO	One	22	22 Endothelial cells	Susscr TRBV1*01 F	Susscr TRBD3*01	Susscr TRBJ3-2*01 F	CTCSEVRLELLLNAAQLYF	2
ACTGATGAGTAATCCC-1_1	s303	KO	One	11	11 NK	Susscr TRBV5-1*01 F	Susscr TRBD1*01	Susscr TRBJ3-3*01 F	CASRSGTGSPLYF	1
ACTGTCCCACGACGAA-1_1	s303	KO	One	16	16 Proliferating	Susscr TRBV15*01 F	Susscr TRBD1*01	Susscr TRBJ2-3*01 F	CASSRGTGDIQYF	1
ACTGTCCGTCCGCTGA-1_1	s303	KO	One	3	3 Lung Resident CD4T	Susscr TRBV20-2*01 F	Susscr TRBD1*01	Susscr TRBJ1-7*01 F	CAAHRASGRSPLHF	1
ACTTACTCATCGATTG-1_1	s303	KO	One	3	3 Lung Resident CD4T	Susscr TRBV4-1*01 F	Susscr TRBD3*01	Susscr TRBJ3-4*01 F	CASSISGGQNTQHF	1
ACTTACTTCAGGCCCA-1_1	s303	KO	One	5	5 Cytotoxic T	Susscr TRBV21*01 F	Susscr TRBD1*01	Susscr TRBJ1-1*01 F	CASLNGNTEVFF	1
AGACGTTCAAATCCGT-1_1	s303	KO	One	3	3 Lung Resident CD4T	Susscr TRBV20-2*01 F	Susscr TRBD1*01	Susscr TRBJ3-3*01 F	CAASDLQGTDPLYF	2
AGAGCGACATCATCCC-1_1	s303	KO	One	4	4 Lung Resident CD8T	Susscr TRBV29*01 F	Susscr TRBD3*01	Susscr TRBJ3-3*01 F	CSASELAFSSTDPLYF	1
AGAGCTTCAGTTAACC-1_1	s303	KO	One	3	3 Lung Resident CD4T	Susscr TRBV1*01 F	Susscr TRBD3*01	Susscr TRBJ3-2*01 F	CTCSQSPNAAQLYF	1
AGAGCTTGTAAACCTC-1_1	s303	KO	One	16	16 Proliferating	Susscr TRBV5-1*01 F	Susscr TRBD2*01	Susscr TRBJ2-4*01 F	CASSLAVSKTQYF	1
AGAGTGGAGTTGTAGA-1_1	s303	KO	One	4	4 Lung Resident CD8T	Susscr TRBV5-1*01 F	Susscr TRBD1*01	Susscr TRBJ2-6*01 F	CASSLAGEQIF	2
AGAGTGGTCCGAACGC-1_1	s303	KO	One	1	1 Peripheral CD4 T	Susscr TRBV4-1*01 F	Susscr TRBD3*01	Susscr TRBJ3-5*01 F	CASSQGSYRETQYF	1
AGATCTGAGTCAATAG-1_1	s303	KO	One	5	5 Cytotoxic T	Susscr TRBV4-1*01 F	Susscr TRBD3*01	Susscr TRBJ3-2*01 F	CASSGGGR*MRHSCT	1
AGATTGCCACGCTTTC-1_1	s303	KO	One	1	1 Peripheral CD4 T	Susscr TRBV2-4*01 F	Susscr TRBD1*01	Susscr TRBJ2-3*01 F	CASSSGQGQDIQYF	1
AGATTGCGTCGGCACT-1_1	s303	KO	One	3	3 Lung Resident CD4T	Susscr TRBV29*01 F	Susscr TRBD1*01	Susscr TRBJ1-5*01 F	CSVNRGGVEKLIF	1
AGATTGCTCGCATGAT-1_1	s303	KO	One	4	4 Lung Resident CD8T	Susscr TRBV20-2*01 F	Susscr TRBD1*01	Susscr TRBJ1-3*01 F	CGARGTGDTYFF	1
AGCAGCCAGTACGTAA-1_1	s303	KO	One	1	1 Peripheral CD4 T	Susscr TRBV4-1*01 F	Susscr TRBD1*01	Susscr TRBJ2-1*01 F	CASSKGGSDDLHF	1
AGCAGCCCATTGCGGC-1_1	s303	KO	One	16	16 Proliferating	Susscr TRBV25*01 F	Susscr TRBD2*01	Susscr TRBJ2-3*01 F	CASSKYRYEQDIQYF	1
AGCCTAACACACGCTG-1_1	s303	KO	One	1	1 Peripheral CD4 T	Susscr TRBV20-1*01 F	Susscr TRBD1*01	Susscr TRBJ1-7*01 F	CGASEQGNNSPLHF	1
AGCGGTCCATTACCTT-1_1	s303	KO	One	3	3 Lung Resident CD4T	Susscr TRBV7-1*01 F	Susscr TRBD3*01	Susscr TRBJ3-4*01 F	CASSNGWGGTQHF	1
AGCGTATGTCTTGTCC-1_1	s303	KO	One	1	1 Peripheral CD4 T	Susscr TRBV4-1*01 F	Susscr TRBD1*01	Susscr TRBJ2-3*01 F	CASRVPGRDIQYF	1
AGCGTATGTGGTACAG-1_1	s303	KO	One	3	3 Lung Resident CD4T	Susscr TRBV12-1*01 F	Susscr TRBD1*01	Susscr TRBJ3-3*01 F	CASRPGQATDPLYF	1
AGCTCCTGTAAACGCG-1_1	s303	KO	One	16	16 Proliferating	Susscr TRBV20-2*01 F	Susscr TRBD2*01	Susscr TRBJ2-4*01 F	CAAGRAKTQYF	1
AGCTCCTGTAATTGGA-1_1	s303	KO	One	5	5 Cytotoxic T	Susscr TRBV2-1*01 P	Susscr TRBD2*01	Susscr TRBJ2-4*01 F	CASSSGRYRQTQYF	1
AGCTCCTTCAGCGATT-1_1	s303	KO	One	16	16 Proliferating	Susscr TRBV4-1*01 F	Susscr TRBD3*01	Susscr TRBJ3-4*01 F	CASSRDGSHGDTQHF	1
AGCTCTCGTAGAAGGA-1_1	s303	KO	One	1	1 Peripheral CD4 T	Susscr TRBV21*01 F	Susscr TRBD1*01	Susscr TRBJ1-2*01 F	CASGTQHYDYNF	1
AGCTTGAAGGATCGCA-1_1	s303	KO	One	3	3 Lung Resident CD4T	Susscr TRBV20-3*01 F	Susscr TRBD2*01	Susscr TRBJ2-6*01 F	CGAILVMNEYEQIF	1
AGCTTGATCACGGTTA-1_1	s303	KO	One	3	3 Lung Resident CD4T	Susscr TRBV12-2*01 P	Susscr TRBD1*01	Susscr TRBJ1-1*01 F	CASSIGRGGTEVFF	1
AGGCCACCAAGTTAAG-1_1	s303	KO	One	3	3 Lung Resident CD4T	Susscr TRBV2-1*01 P	Susscr TRBD1*01	Susscr TRBJ3-4*01 F	CASSPQVQNTQHF	1
AGGCCACTCCCAGGTG-1_1	s303	KO	One	4	4 Lung Resident CD8T	Susscr TRBV20-2*01 F	Susscr TRBD1*01	Susscr TRBJ1-2*01 F	CGASDEDRVDYNF	1
AGGGAGTCAATGAATG-1_1	s303	KO	One	3	3 Lung Resident CD4T	Susscr TRBV12-1*01 F	Susscr TRBD1*01	Susscr TRBJ2-6*01 F	CASSEGVGQIF	1
AGGGAGTCACAGATTC-1_1	s303	KO	One	3	3 Lung Resident CD4T	Susscr TRBV7-2*01 F	Susscr TRBD1*01	Susscr TRBJ2-6*01 F	CASSLRDNSYEQIF	1
AGGTCATAGCTGAAAT-1_1	s303	KO	One	4	4 Lung Resident CD8T	Susscr TRBV15*01 F	Susscr TRBD1*01	Susscr TRBJ3-3*01 F	CASSRDRDTDPLYF	>= 3
AGGTCATGTGATGTCT-1_1	s303	KO	One	16	16 Proliferating	Susscr TRBV21*01 F	Susscr TRBD3*01	Susscr TRBJ3-5*01 F	CASSKVMGSETQYF	1
AGGTCCGAGACTAGGC-1_1	s303	KO	One	4	4 Lung Resident CD8T	Susscr TRBV7-2*01 F	Susscr TRBD2*01	Susscr TRBJ2-6*01 F	CASIPVGGTRPYEQIPRIF	1
AGGTCCGAGAGATGAG-1_1	s303	KO	One	16	16 Proliferating	Susscr TRBV20-2*01 F	Susscr TRBD1*01	Susscr TRBJ3-3*01 F	CGALWTGSTDPLYF	1
AGGTCCGGTCGTCTTC-1_1	s303	KO	One	16	16 Proliferating	Susscr TRBV4-3*01 F, or Susscr TRBV4-4*01 F	Susscr TRBD3*01	Susscr TRBJ3-3*01 F	CASSRDIWNGGTDPLYF	1
AGGTCCGGTGAAAGAG-1_1	s303	KO	One	9	9 CD2- Œ≥Œ¥ T	Susscr TRBV15*01 F	Susscr TRBD1*01	Susscr TRBJ1-3*01 F	CASSRDLLRRPHGDTYFF	1
AGTAGTCTCGCCAGCA-1_1	s303	KO	One	16	16 Proliferating	Susscr TRBV20-2*01 F	Susscr TRBD1*01	Susscr TRBJ3-2*01 F	CAASDRYAAQLYF	1
AGTCTTTGTCTTGTCC-1_1	s303	KO	One	3	3 Lung Resident CD4T	Susscr TRBV30*01 F	Susscr TRBD3*01	Susscr TRBJ3-4*01 F	CAWSYGIISQNTQHF	1
AGTGAGGTCCCAAGAT-1_1	s303	KO	One	16	16 Proliferating	Susscr TRBV20-1*01 F	Susscr TRBD2*01	Susscr TRBJ2-5*01 F	CGARASLTGATLTF	1
AGTGAGGTCTTATCTG-1_1	s303	KO	One	4	4 Lung Resident CD8T	Susscr TRBV12-1*01 F	Susscr TRBD2*01	Susscr TRBJ2-1*01 F	CASSRGSYNDLHF	1
AGTGGGAAGTCCTCCT-1_1	s303	KO	One	2	2 Peripheral CD8 T	Susscr TRBV4-1*01 F	Susscr TRBD1*01	Susscr TRBJ3-3*01 F	CASSRNRVPTDPLYF	1
AGTGGGACAAGTAATG-1_1	s303	KO	One	5	5 Cytotoxic T	Susscr TRBV15*01 F	Susscr TRBD2*01	Susscr TRBJ2-3*01 F	CASSRAMGQQDIQYF	1
AGTGGGAGTGTGACCC-1_1	s303	KO	One	3	3 Lung Resident CD4T	Susscr TRBV4-1*01 F	Susscr TRBD1*01	Susscr TRBJ1-1*01 F	CASSRKTVNTEVFF	1
AGTGTCAAGTGGACGT-1_1	s303	KO	One	3	3 Lung Resident CD4T	Susscr TRBV20-3*01 F	Susscr TRBD1*01	Susscr TRBJ1-3*01 F	CGAPGFGDTYFF	1
ATAAGAGCAGACGCAA-1_1	s303	KO	One	1	1 Peripheral CD4 T	Susscr TRBV20-2*01 F	Susscr TRBD1*01	Susscr TRBJ3-7*01 F	CAARDTSQERYF	1
ATAAGAGTCACTCCTG-1_1	s303	KO	One	5	5 Cytotoxic T	Susscr TRBV4-1*01 F	Susscr TRBD1*01	Susscr TRBJ1-1*01 F	CASKLRDNTEVFF	1
ATAGACCAGTACGTTC-1_1	s303	KO	One	3	3 Lung Resident CD4T	Susscr TRBV5-1*01 F	Susscr TRBD1*01	Susscr TRBJ3-4*01 F	CASSLIRGNTQHF	1
ATAGACCGTCAACATC-1_1	s303	KO	One	4	4 Lung Resident CD8T	Susscr TRBV5-1*01 F	Susscr TRBD1*01	Susscr TRBJ1-2*01 F	CASSPGQYDYNF	2
ATCATGGAGCCCTAAT-1_1	s303	KO	One	4	4 Lung Resident CD8T	Susscr TRBV10*01 F	Susscr TRBD2*01	Susscr TRBJ2-3*01 F	CASSIDVDIQYF	1
ATCCACCTCTCAAACG-1_1	s303	KO	One	1	1 Peripheral CD4 T	Susscr TRBV20-2*01 F	Susscr TRBD1*01	Susscr TRBJ1-3*01 F	CAASGGRFGDTYFF	1
ATCCGAAAGGTCATCT-1_1	s303	KO	One	5	5 Cytotoxic T	Susscr TRBV20-2*01 F	Susscr TRBD1*01	Susscr TRBJ2-6*01 F	CGARDMDEQIF	1
ATCCGAAGTGTTAAGA-1_1	s303	KO	One	5	5 Cytotoxic T	Susscr TRBV12-2*01 P	Susscr TRBD3*01	Susscr TRBJ3-4*01 F	CASSISGNTQHF	1
ATCGAGTAGAATAGGG-1_1	s303	KO	One	28	28 Undefined	Susscr TRBV4-5*01 F	Susscr TRBD1*01	Susscr TRBJ1-2*01 F	CASTTGQGIIGYNF	1
ATCGAGTCACTGCCAG-1_1	s303	KO	One	3	3 Lung Resident CD4T	Susscr TRBV25*01 F	Susscr TRBD1*01	Susscr TRBJ1-7*01 F	CASQGVNSPLHF	1
ATCTACTAGGACTGGT-1_1	s303	KO	One	3	3 Lung Resident CD4T	Susscr TRBV7-1*01 F	Susscr TRBD1*01	Susscr TRBJ1-2*01 F	CASSLVRGLYNF	1
ATCTACTTCTACCTGC-1_1	s303	KO	One	3	3 Lung Resident CD4T	Susscr TRBV7-2*01 F	Susscr TRBD1*01	Susscr TRBJ3-2*01 F	CASSPPGTGGAAQLYF	1
ATCTGCCCATGCAATC-1_1	s303	KO	One	3	3 Lung Resident CD4T	Susscr TRBV4-1*01 F		Susscr TRBJ2-1*01 F	CASSRLDNDLHF	1
ATCTGCCTCGCGGATC-1_1	s303	KO	One	3	3 Lung Resident CD4T	Susscr TRBV7-1*01 F	Susscr TRBD3*01	Susscr TRBJ3-3*01 F	CASSPGGVPLYF	1
ATGAGGGCACCATGTA-1_1	s303	KO	One	3	3 Lung Resident CD4T	Susscr TRBV20-3*01 F	Susscr TRBD1*01	Susscr TRBJ2-6*01 F	CGASSSGPFYEQIF	1
ATGCGATCAACGATGG-1_1	s303	KO	One	1	1 Peripheral CD4 T	Susscr TRBV24*01 F	Susscr TRBD1*01	Susscr TRBJ1-1*01 F	CASRGRDRGSEVFF	1
ATGGGAGCATCATCCC-1_1	s303	KO	One	5	5 Cytotoxic T	Susscr TRBV20-2*01 F	Susscr TRBD3*01	Susscr TRBJ3-3*01 F	CAASDEATDPLYF	1
ATGTGTGCAAAGGAAG-1_1	s303	KO	One	1	1 Peripheral CD4 T	Susscr TRBV1*01 F	Susscr TRBD2*01	Susscr TRBJ2-4*01 F	CTCSGYISQTQYF	1
ATTACTCTCGCCAAAT-1_1	s303	KO	One	3	3 Lung Resident CD4T	Susscr TRBV29*01 F	Susscr TRBD1*01	Susscr TRBJ3-4*01 F	CSAGGRGRGFQNTQHF	1
ATTATCCCAAGTTGTC-1_1	s303	KO	One	1	1 Peripheral CD4 T	Susscr TRBV12-1*01 F	Susscr TRBD2*01	Susscr TRBJ2-1*01 F	CASRNGAINDLHF	1
ATTATCCCATGAGCGA-1_1	s303	KO	One	5	5 Cytotoxic T	Susscr TRBV5-1*01 F	Susscr TRBD1*01	Susscr TRBJ1-2*01 F	CASSELGQGSDYNF	1
ATTGGTGCAATACGCT-1_1	s303	KO	One	3	3 Lung Resident CD4T	Susscr TRBV12-1*01 F	Susscr TRBD3*01	Susscr TRBJ3-3*01 F	CASSRSYGGWGTDPLYF	1
ATTGGTGGTTAGATGA-1_1	s303	KO	One	3	3 Lung Resident CD4T	Susscr TRBV25*01 F	Susscr TRBD1*01	Susscr TRBJ1-2*01 F	CASSHNEDRGGYDYNF	1
ATTGGTGTCTCATTCA-1_1	s303	KO	One	4	4 Lung Resident CD8T	Susscr TRBV5-1*01 F	Susscr TRBD1*01	Susscr TRBJ1-7*01 F	CASSRDSYNSPLHF	1
ATTTCTGAGAATGTGT-1_1	s303	KO	One	2	2 Peripheral CD8 T	Susscr TRBV30*01 F	Susscr TRBD1*01	Susscr TRBJ1-2*01 F	CAWSQGRHTEVFFGGGTRLTVVGKTWCRPFLTPRRGRRVPRALFRVAVF*CAMTIT	1
CAACCAAAGACAGGCT-1_1	s303	KO	One	11	11 NK	Susscr TRBV4-1*01 F	Susscr TRBD3*01	Susscr TRBJ3-4*01 F	CASSMGGNTQHF	1
CAACCAAGTCTGCAAT-1_1	s303	KO	One	5	5 Cytotoxic T	Susscr TRBV7-1*01 F	Susscr TRBD1*01	Susscr TRBJ3-4*01 F	CASSSIRQGYSQNTQHF	1
CAACTAGTCCGTACAA-1_1	s303	KO	One	1	1 Peripheral CD4 T	Susscr TRBV30*01 F	Susscr TRBD3*01	Susscr TRBJ3-4*01 F	CAWSLYQPQNTQHF	1
CAAGTTGAGGTGCACA-1_1	s303	KO	One	4	4 Lung Resident CD8T	Susscr TRBV20-2*01 F	Susscr TRBD1*01	Susscr TRBJ1-2*01 F	CGASDEDSYDYNF	2
CAAGTTGCATAGGATA-1_1	s303	KO	One	3	3 Lung Resident CD4T	Susscr TRBV7-1*01 F	Susscr TRBD1*01	Susscr TRBJ3-4*01 F	CASSYRGGALGQHF	1
CACAAACAGTGTCTCA-1_1	s303	KO	One	4	4 Lung Resident CD8T	Susscr TRBV5-1*01 F	Susscr TRBD2*01	Susscr TRBJ2-3*01 F	CASSSGGAINIQYF	1
CACAAACCAACCGCCA-1_1	s303	KO	One	16	16 Proliferating	Susscr TRBV4-1*01 F	Susscr TRBD1*01	Susscr TRBJ1-3*01 F	CASSSGQGGSGDTYFF	1
CACAAACCATGTCCTC-1_1	s303	KO	One	5	5 Cytotoxic T	Susscr TRBV20-1*01 F		Susscr TRBJ3-5*01 F	CGASVHSETQYF	2
CACAAACTCTTTAGGG-1_1	s303	KO	One	3	3 Lung Resident CD4T	Susscr TRBV20-1*01 F	Susscr TRBD1*01	Susscr TRBJ2-1*01 F	CGASAITGSYNDLHF	1
CACACTCCATAAAGGT-1_1	s303	KO	One	5	5 Cytotoxic T	Susscr TRBV15*01 F	Susscr TRBD3*01	Susscr TRBJ3-3*01 F	CASRELWAITDPLYF	1
CACAGGCAGGTAGCCA-1_1	s303	KO	One	3	3 Lung Resident CD4T	Susscr TRBV4-1*01 F		Susscr TRBJ3-4*01 F	CASSRGSQNTQHF	1
CACAGGCCAAGGACTG-1_1	s303	KO	One	5	5 Cytotoxic T	Susscr TRBV20-2*01 F		Susscr TRBJ1-2*01 F	CAASYDYNF	1
CACAGGCGTTGTCGCG-1_1	s303	KO	One	16	16 Proliferating	Susscr TRBV7-1*01 F	Susscr TRBD1*01	Susscr TRBJ2-6*01 F	CASSLWGQGGSYEQIF	1
CACAGTAAGTACGCCC-1_1	s303	KO	One	3	3 Lung Resident CD4T	Susscr TRBV20-2*01 F	Susscr TRBD1*01	Susscr TRBJ3-5*01 F	CAASLRYPETQYF	>= 3
CACAGTAGTCTTGCGG-1_1	s303	KO	One	4	4 Lung Resident CD8T	Susscr TRBV12-2*01 P		Susscr TRBJ3-3*01 F	CASSIGGTDPLYF	1
CACATTTCAGCGTAAG-1_1	s303	KO	One	16	16 Proliferating	Susscr TRBV20-2*01 F	Susscr TRBD1*01	Susscr TRBJ3-5*01 F	CAASLRYPETQYF	>= 3
CACCACTAGATCTGCT-1_1	s303	KO	One	4	4 Lung Resident CD8T	Susscr TRBV30*01 F		Susscr TRBJ2-2*01 F	CAWSPLPGQLYF	1
CACCACTGTCCTCTTG-1_1	s303	KO	One	3	3 Lung Resident CD4T	Susscr TRBV3*01 F	Susscr TRBD1*01	Susscr TRBJ1-1*01 F	CASSQGGSNTEVFF	1
CACCAGGTCATGCATG-1_1	s303	KO	One	3	3 Lung Resident CD4T	Susscr TRBV12-1*01 F	Susscr TRBD1*01	Susscr TRBJ3-2*01 F	CASSGGPQNAAQLYF	1
CACCTTGAGAATTCCC-1_1	s303	KO	One	3	3 Lung Resident CD4T	Susscr TRBV4-1*01 F	Susscr TRBD3*01	Susscr TRBJ3-5*01 F	CASSISYGGETQYF	1
CACCTTGAGTAGCCGA-1_1	s303	KO	One	4	4 Lung Resident CD8T	Susscr TRBV2-1*01 P	Susscr TRBD1*01	Susscr TRBJ1-1*01 F	CASSPLGQYTEVFF	1
CACCTTGCAGCAGTTT-1_1	s303	KO	One	1	1 Peripheral CD4 T	Susscr TRBV20-1*01 F	Susscr TRBD3*01	Susscr TRBJ3-3*01 F	CGAHRELAGQDPLYF	1
CACTCCAGTACCAGTT-1_1	s303	KO	One	16	16 Proliferating	Susscr TRBV4-1*01 F	Susscr TRBD3*01	Susscr TRBJ3-4*01 F	CASAAPGQNTQHF	1
CAGAATCCACAGAGGT-1_1	s303	KO	One	3	3 Lung Resident CD4T	Susscr TRBV5-3*01 F	Susscr TRBD1*01	Susscr TRBJ1-5*01 F	CASSSRGSNEKLIF	1
CAGAATCTCAAGAAGT-1_1	s303	KO	One	5	5 Cytotoxic T	Susscr TRBV7-2*01 F	Susscr TRBD3*01	Susscr TRBJ3-5*01 F	CASSFRSYETQYF	1
CAGAATCTCTGAGGGA-1_1	s303	KO	One	21	21 Mast	Susscr TRBV15*01 F	Susscr TRBD3*01	Susscr TRBJ3-3*01 F	CASSRDGATDPLYF	1
CAGATCAAGCCTCGTG-1_1	s303	KO	One	4	4 Lung Resident CD8T	Susscr TRBV4-1*01 F	Susscr TRBD2*01	Susscr TRBJ2-6*01 F	CASSGYEQIF	1
CAGCATAAGCCACGTC-1_1	s303	KO	One	2	2 Peripheral CD8 T	Susscr TRBV1*01 F	Susscr TRBD1*01	Susscr TRBJ1-1*01 F	CTCSDDPGQSTQVFF	1
CAGCGACCACTAGTAC-1_1	s303	KO	One	3	3 Lung Resident CD4T	Susscr TRBV21*01 F	Susscr TRBD1*01	Susscr TRBJ1-1*01 F	CASSKGGLTNTEVFF	1
CAGCGACGTTCTCATT-1_1	s303	KO	One	3	3 Lung Resident CD4T	Susscr TRBV20-2*01 F	Susscr TRBD1*01	Susscr TRBJ2-6*01 F	CAVGPGTPSYEQIF	1
CAGGTGCTCAGCTCGG-1_1	s303	KO	One	3	3 Lung Resident CD4T	Susscr TRBV20-2*01 F	Susscr TRBD1*01	Susscr TRBJ1-2*01 F	CAARDSYDYNF	1
CAGTAACAGTGCGATG-1_1	s303	KO	One	1	1 Peripheral CD4 T	Susscr TRBV2-4*01 F	Susscr TRBD1*01	Susscr TRBJ1-5*01 F	CASSGSREKLIF	1
CAGTCCTCAGATCCAT-1_1	s303	KO	One	11	11 NK	Susscr TRBV30*01 F	Susscr TRBD1*01	Susscr TRBJ1-2*01 F	CAWSAGYDYNF	1
CATATGGCAGACACTT-1_1	s303	KO	One	3	3 Lung Resident CD4T	Susscr TRBV20-2*01 F	Susscr TRBD1*01	Susscr TRBJ3-3*01 F	CAASDLQGTDPLYF	2
CATATGGTCCGAACGC-1_1	s303	KO	One	5	5 Cytotoxic T	Susscr TRBV20-1*01 F	Susscr TRBD3*01	Susscr TRBJ3-5*01 F	CGAGRSYGGLYSETQYF	1
CATATTCGTGTTGGGA-1_1	s303	KO	One	1	1 Peripheral CD4 T	Susscr TRBV30*01 F	Susscr TRBD1*01	Susscr TRBJ1-1*01 F	CAWRRRAGTEVFF	1
CATCAAGTCACTTCAT-1_1	s303	KO	One	16	16 Proliferating	Susscr TRBV20-2*01 F	Susscr TRBD3*01	Susscr TRBJ3-2*01 F	CAASDQRLWGGMNAAQLYF	1
CATCAGAAGATAGCAT-1_1	s303	KO	One	3	3 Lung Resident CD4T	Susscr TRBV30*01 F	Susscr TRBD1*01	Susscr TRBJ1-1*01 F	CAWSKGQGTEVFF	1
CATCCACAGATAGCAT-1_1	s303	KO	One	16	16 Proliferating	Susscr TRBV7-1*01 F	Susscr TRBD1*01	Susscr TRBJ1-3*01 F	CASSPNGGLVGDTYFF	1
CATCCACAGTACCGGA-1_1	s303	KO	One	1	1 Peripheral CD4 T	Susscr TRBV20-3*01 F	Susscr TRBD2*01	Susscr TRBJ2-1*01 F	CGARKMGGYNDLHF	1
CATCCACTCTCAAGTG-1_1	s303	KO	One	23	23 Fibroblasts	Susscr TRBV1*01 F	Susscr TRBD3*01	Susscr TRBJ3-2*01 F	CTCGGSNAAQLYF	1
CATGGCGAGAGCCCAA-1_1	s303	KO	One	2	2 Peripheral CD8 T	Susscr TRBV20-1*01 F	Susscr TRBD3*01	Susscr TRBJ3-5*01 F	CGASVPETSETQYF	1
CATGGCGCAGGCTCAC-1_1	s303	KO	One	4	4 Lung Resident CD8T	Susscr TRBV25*01 F	Susscr TRBD3*01	Susscr TRBJ3-4*01 F	CASSKASQNTQHF	2
CATTCGCCAGGGTACA-1_1	s303	KO	One	5	5 Cytotoxic T	Susscr TRBV2-4*01 F	Susscr TRBD3*01	Susscr TRBJ3-2*01 F	CASSSAGMNAAQLYF	1
CCAATCCCACTCTGTC-1_1	s303	KO	One	1	1 Peripheral CD4 T	Susscr TRBV20-2*01 F	Susscr TRBD3*01	Susscr TRBJ3-2*01 F	CAASATGAAQLYF	1
CCACGGAAGGTAAACT-1_1	s303	KO	One	16	16 Proliferating	Susscr TRBV2-1*01 P	Susscr TRBD1*01	Susscr TRBJ1-1*01 F	CASSSGTGTEVFF	2
CCATGTCCATGTTCCC-1_1	s303	KO	One	4	4 Lung Resident CD8T	Susscr TRBV15*01 F	Susscr TRBD1*01	Susscr TRBJ2-6*01 F	CASSREVVQGGNEQIF	1
CCATTCGGTGACAAAT-1_1	s303	KO	One	3	3 Lung Resident CD4T	Susscr TRBV20-3*01 F	Susscr TRBD2*01	Susscr TRBJ2-1*01 F	CGASGWGGSYNDLHF	1
CCCAATCAGAGGTTGC-1_1	s303	KO	One	3	3 Lung Resident CD4T	Susscr TRBV10*01 F	Susscr TRBD3*01	Susscr TRBJ3-5*01 F	CASSRALSETQYF	1
CCCAATCTCCCTAACC-1_1	s303	KO	One	3	3 Lung Resident CD4T	Susscr TRBV1*01 F	Susscr TRBD1*01	Susscr TRBJ2-1*01 F	CTCSTQGNDLHF	1
CCCAGTTAGGGCTCTC-1_1	s303	KO	One	1	1 Peripheral CD4 T	Susscr TRBV7-1*01 F	Susscr TRBD1*01	Susscr TRBJ1-3*01 F	CASAIEGWDTYFF	1
CCCAGTTTCCTAGGGC-1_1	s303	KO	One	5	5 Cytotoxic T	Susscr TRBV4-1*01 F	Susscr TRBD1*01	Susscr TRBJ1-1*01 F	CASSSGGRGTEVFF	1
CCCATACGTCACTGGC-1_1	s303	KO	One	4	4 Lung Resident CD8T	Susscr TRBV4-1*01 F	Susscr TRBD1*01	Susscr TRBJ3-3*01 F	CASSRQGVDPLYF	1
CCCTCCTGTTGAGTTC-1_1	s303	KO	One	1	1 Peripheral CD4 T	Susscr TRBV7-2*01 F	Susscr TRBD1*01	Susscr TRBJ1-7*01 F	CASSKGTGRNSPLHF	2
CCCTCCTGTTTACTCT-1_1	s303	KO	One	3	3 Lung Resident CD4T	Susscr TRBV7-1*01 F	Susscr TRBD1*01	Susscr TRBJ2-4*01 F	CASSSETKSQTQYF	1
CCGGGATCACTACAGT-1_1	s303	KO	One	3	3 Lung Resident CD4T	Susscr TRBV4-1*01 F	Susscr TRBD3*01	Susscr TRBJ3-2*01 F	CASRHGGSRNAAQLYF	1
CCGGTAGAGCGTTCCG-1_1	s303	KO	One	5	5 Cytotoxic T	Susscr TRBV25*01 F	Susscr TRBD1*01	Susscr TRBJ1-2*01 F	CASSKYKGGDIYDYNF	1
CCGTACTAGACTACAA-1_1	s303	KO	One	4	4 Lung Resident CD8T	Susscr TRBV4-1*01 F	Susscr TRBD2*01	Susscr TRBJ2-1*01 F	CASGLGATNDLHF	1
CCGTGGAAGAGGGATA-1_1	s303	KO	One	3	3 Lung Resident CD4T	Susscr TRBV20-1*01 F	Susscr TRBD1*01	Susscr TRBJ1-5*01 F	CGASWYRVEKLIF	1
CCGTGGAAGATCGATA-1_1	s303	KO	One	4	4 Lung Resident CD8T	Susscr TRBV15*01 F		Susscr TRBJ1-7*01 F	CASSRDNSPLHF	>= 3
CCGTTCACACAGACAG-1_1	s303	KO	One	16	16 Proliferating	Susscr TRBV20-2*01 F	Susscr TRBD1*01	Susscr TRBJ3-3*01 F	CAATGTVWSTDPLYF	1
CCTAAAGGTTGTGGCC-1_1	s303	KO	One	3	3 Lung Resident CD4T	Susscr TRBV15*01 F	Susscr TRBD2*01	Susscr TRBJ2-3*01 F	CASSGAMGNIQYF	1
CCTACACAGCGGCTTC-1_1	s303	KO	One	5	5 Cytotoxic T	Susscr TRBV1*01 F		Susscr TRBJ1-1*01 F	CTCSDNTEVFF	1
CCTACACCACCAGGTC-1_1	s303	KO	One	3	3 Lung Resident CD4T	Susscr TRBV20-1*01 F	Susscr TRBD1*01	Susscr TRBJ2-4*01 F	CGASGRSQTQYF	1
CCTACACTCAACACCA-1_1	s303	KO	One	1	1 Peripheral CD4 T	Susscr TRBV20-2*01 F	Susscr TRBD1*01	Susscr TRBJ1-1*01 F	CAVSPRGHLNTEVFF	1
CCTACCATCCGTCATC-1_1	s303	KO	One	5	5 Cytotoxic T	Susscr TRBV20-1*01 F		Susscr TRBJ3-2*01 F	CGARNAAQLYF	1
CCTAGCTAGAGTCTGG-1_1	s303	KO	One	3	3 Lung Resident CD4T	Susscr TRBV19*01 F		Susscr TRBJ1-1*01 F	CASSNTEVFF	1
CCTATTAGTGCAGACA-1_1	s303	KO	One	5	5 Cytotoxic T	Susscr TRBV4-1*01 F	Susscr TRBD1*01	Susscr TRBJ2-3*01 F	CASRRTDIQYF	1
CCTATTATCTATCCTA-1_1	s303	KO	One	16	16 Proliferating	Susscr TRBV2-4*01 F	Susscr TRBD3*01	Susscr TRBJ3-2*01 F	CASRELWGAAQLYF	1
CCTCAGTCAAACCCAT-1_1	s303	KO	One	8	8 CD2+ and RORC+ Œ≥Œ¥ T	Susscr TRBV15*01 F		Susscr TRBJ1-6*01 F	CASSRDSNQAQHF	>= 3
CCTCTGATCTCGCTTG-1_1	s303	KO	One	2	2 Peripheral CD8 T	Susscr TRBV30*01 F	Susscr TRBD1*01	Susscr TRBJ1-7*01 F	CAWSQGGRSPLHF	1
CCTTACGCACAGGCCT-1_1	s303	KO	One	3	3 Lung Resident CD4T	Susscr TRBV20-2*01 F	Susscr TRBD1*01	Susscr TRBJ1-1*01 F	CAASWDNTEVFF	1
CCTTCCCCAGCTCCGA-1_1	s303	KO	One	16	16 Proliferating	Susscr TRBV5-1*01 F		Susscr TRBJ3-4*01 F	CASSPDSQNTQHF	1
CCTTCGAGTCAGAAGC-1_1	s303	KO	One	3	3 Lung Resident CD4T	Susscr TRBV4-3*01 F, or Susscr TRBV4-4*01 F	Susscr TRBD1*01	Susscr TRBJ1-2*01 F	CASSRGDRSGDYNF	1
CCTTTCTCAACACGCC-1_1	s303	KO	One	3	3 Lung Resident CD4T	Susscr TRBV12-2*01 P	Susscr TRBD2*01	Susscr TRBJ2-6*01 F	CASSRSYEQIF	1
CGAACATAGCAGCGTA-1_1	s303	KO	One	3	3 Lung Resident CD4T	Susscr TRBV10*01 F		Susscr TRBJ1-1*01 F	CASSVANTEVFF	1
CGAACATCATGCATGT-1_1	s303	KO	One	14	14 B cell	Susscr TRBV4-3*01 F, or Susscr TRBV4-4*01 F	Susscr TRBD2*01	Susscr TRBJ2-1*01 F	CASSRRGAMGNDLHF	2
CGAATGTAGCCGCCTA-1_1	s303	KO	One	3	3 Lung Resident CD4T	Susscr TRBV19*01 F	Susscr TRBD1*01	Susscr TRBJ3-3*01 F	CASGRTGDVTDPLYF	1
CGACTTCGTATATGGA-1_1	s303	KO	One	5	5 Cytotoxic T	Susscr TRBV7-1*01 F	Susscr TRBD3*01	Susscr TRBJ3-4*01 F	CASSLGGSQNTQHF	1
CGAGAAGCAACTTGAC-1_1	s303	KO	One	16	16 Proliferating	Susscr TRBV3*01 F	Susscr TRBD1*01	Susscr TRBJ3-3*01 F	CASSLKGSTDPLYF	1
CGAGAAGGTAAGAGAG-1_1	s303	KO	One	3	3 Lung Resident CD4T	Susscr TRBV10*01 F	Susscr TRBD1*01	Susscr TRBJ2-6*01 F	CASSNIPTYEQIF	1
CGAGAAGTCGTCGTTC-1_1	s303	KO	One	5	5 Cytotoxic T	Susscr TRBV20-1*01 F	Susscr TRBD1*01	Susscr TRBJ3-2*01 F	CGARGTAAAQLYF	1
CGAGCACGTAAGGATT-1_1	s303	KO	One	3	3 Lung Resident CD4T	Susscr TRBV20-1*01 F	Susscr TRBD2*01	Susscr TRBJ2-2*01 F	CGAPRGGRGGQLYF	1
CGAGCACGTGAAGGCT-1_1	s303	KO	One	3	3 Lung Resident CD4T	Susscr TRBV25*01 F	Susscr TRBD1*01	Susscr TRBJ1-5*01 F	CASSPPGQGYEKLIF	1
CGCCAAGGTGTTTGTG-1_1	s303	KO	One	3	3 Lung Resident CD4T	Susscr TRBV7-1*01 F	Susscr TRBD1*01	Susscr TRBJ2-4*01 F	CASSLGHSQTQYF	1
CGCGGTAAGGCTAGCA-1_1	s303	KO	One	4	4 Lung Resident CD8T	Susscr TRBV15*01 F	Susscr TRBD1*01	Susscr TRBJ3-3*01 F	CASSRDRDTDPLYF	>= 3
CGCGGTAGTTACGCGC-1_1	s303	KO	One	5	5 Cytotoxic T	Susscr TRBV25*01 F	Susscr TRBD2*01	Susscr TRBJ2-6*01 F	CASSKANSYEQIF	1
CGCGGTATCTTACCGC-1_1	s303	KO	One	3	3 Lung Resident CD4T	Susscr TRBV7-2*01 F	Susscr TRBD2*01	Susscr TRBJ2-5*01 F	CASRRAMTGATLTF	2
CGCGTTTCAAGAGTCG-1_1	s303	KO	One	1	1 Peripheral CD4 T	Susscr TRBV15*01 F	Susscr TRBD1*01	Susscr TRBJ3-3*01 F	CASSRDARGLGSTDPLYF	1
CGCTATCCACCGATAT-1_1	s303	KO	One	4	4 Lung Resident CD8T	Susscr TRBV4-1*01 F		Susscr TRBJ3-3*01 F	CASSITPPKTDPLYF	1
CGCTGGAGTGATAAGT-1_1	s303	KO	One	1	1 Peripheral CD4 T	Susscr TRBV4-1*01 F	Susscr TRBD1*01	Susscr TRBJ2-3*01 F	CASSRDRGIQYF	1
CGCTTCAGTGCTCTTC-1_1	s303	KO	One	5	5 Cytotoxic T	Susscr TRBV20-2*01 F	Susscr TRBD2*01	Susscr TRBJ2-1*01 F	CAASELWGGNDLHF	1
CGGACACTCCTTGGTC-1_1	s303	KO	One	5	5 Cytotoxic T	Susscr TRBV20-1*01 F	Susscr TRBD1*01	Susscr TRBJ1-5*01 F	CGASDGTGGAEKLIF	1
CGGACGTTCCGAAGAG-1_1	s303	KO	One	5	5 Cytotoxic T	Susscr TRBV15*01 F	Susscr TRBD1*01	Susscr TRBJ3-3*01 F	CASSRAGGRSTDPLYF	1
CGGACGTTCGTATCAG-1_1	s303	KO	One	3	3 Lung Resident CD4T	Susscr TRBV12-1*01 F	Susscr TRBD1*01	Susscr TRBJ1-2*01 F	CASSGQSYDYNF	1
CGGACTGAGATGCCTT-1_1	s303	KO	One	16	16 Proliferating	Susscr TRBV1*01 F	Susscr TRBD1*01	Susscr TRBJ1-1*01 F	CTCSRDRANTEVFF	2
CGGACTGCACCCTATC-1_1	s303	KO	One	7	7 ILC2/3	Susscr TRBV29*01 F	Susscr TRBD3*01	Susscr TRBJ3-5*01 F	CSAGGELWGETQYF	1
CGGAGCTCAAACAACA-1_1	s303	KO	One	1	1 Peripheral CD4 T	Susscr TRBV21*01 F	Susscr TRBD1*01	Susscr TRBJ2-4*01 F	CASSKAPPGIFKTQYF	1
CGGAGCTGTCATGCAT-1_1	s303	KO	One	4	4 Lung Resident CD8T	Susscr TRBV4-1*01 F	Susscr TRBD1*01	Susscr TRBJ3-7*01 F	CASSSNQEERYF	1
CGGAGCTGTCTAGTCA-1_1	s303	KO	One	3	3 Lung Resident CD4T	Susscr TRBV4-3*01 F, or Susscr TRBV4-4*01 F	Susscr TRBD3*01	Susscr TRBJ3-3*01 F	CASSRDGGMGGTDPLYF	1
CGGAGCTTCTTGTCAT-1_1	s303	KO	One	9	9 CD2- Œ≥Œ¥ T	Susscr TRBV20-1*01 F	Susscr TRBD1*01	Susscr TRBJ3-7*01 F	CGASGQGGQERYF	1
CGGAGTCCAGCTCCGA-1_1	s303	KO	One	3	3 Lung Resident CD4T	Susscr TRBV25*01 F	Susscr TRBD2*01	Susscr TRBJ2-6*01 F	CASSKHLGYEQIF	1
CGGAGTCGTACCATCA-1_1	s303	KO	One	1	1 Peripheral CD4 T	Susscr TRBV15*01 F	Susscr TRBD3*01	Susscr TRBJ3-4*01 F	CASSRMSYGENTQHF	1
CGGCTAGCATAACCTG-1_1	s303	KO	One	16	16 Proliferating	Susscr TRBV19*01 F	Susscr TRBD1*01	Susscr TRBJ3-3*01 F	CASSMGAGDPLYF	1
CGGCTAGCATCCCACT-1_1	s303	KO	One	3	3 Lung Resident CD4T	Susscr TRBV12-1*01 F		Susscr TRBJ1-1*01 F	CASSPN*EVFF	1
CGGGTCAGTGCTCTTC-1_1	s303	KO	One	5	5 Cytotoxic T	Susscr TRBV12-1*01 F	Susscr TRBD1*01	Susscr TRBJ1-3*01 F	CASSGQGHLLF	1
CGGTTAATCAGGCCCA-1_1	s303	KO	One	2	2 Peripheral CD8 T	Susscr TRBV30*01 F	Susscr TRBD1*01	Susscr TRBJ1-7*01 F	CAWRYQGVHSPLHF	1
CGTAGCGAGCTAGTCT-1_1	s303	KO	One	16	16 Proliferating	Susscr TRBV20-2*01 F	Susscr TRBD1*01	Susscr TRBJ3-5*01 F	CAASLRYPETQYF	>= 3
CGTAGCGTCCTATGTT-1_1	s303	KO	One	3	3 Lung Resident CD4T	Susscr TRBV20-2*01 F	Susscr TRBD1*01	Susscr TRBJ3-5*01 F	CAANRAGILETQYF	1
CGTAGCGTCTGGAGCC-1_1	s303	KO	One	22	22 Endothelial cells	Susscr TRBV2-1*01 P	Susscr TRBD1*01	Susscr TRBJ1-2*01 F	CASSSAVGGGYDYNF	1
CGTAGGCGTCGGCTCA-1_1	s303	KO	One	3	3 Lung Resident CD4T	Susscr TRBV20-2*01 F		Susscr TRBJ2-1*01 F	CAASAPSYNDLHF	1
CGTAGGCGTGTGCGTC-1_1	s303	KO	One	3	3 Lung Resident CD4T	Susscr TRBV4-3*01 F, or Susscr TRBV4-4*01 F	Susscr TRBD1*01	Susscr TRBJ1-5*01 F	CASSGGPMTNEKLIF	1
CGTCACTTCAACACCA-1_1	s303	KO	One	3	3 Lung Resident CD4T	Susscr TRBV12-2*01 P	Susscr TRBD1*01	Susscr TRBJ1-1*01 F	CASSIGETEVFF	1
CGTCAGGGTATAAACG-1_1	s303	KO	One	3	3 Lung Resident CD4T	Susscr TRBV4-1*01 F	Susscr TRBD2*01	Susscr TRBJ2-1*01 F	CASSREITSSSYNDLHF	1
CGTCCATTCGCCGTGA-1_1	s303	KO	One	3	3 Lung Resident CD4T	Susscr TRBV25*01 F	Susscr TRBD1*01	Susscr TRBJ3-3*01 F	CASSKGRGAGGAMDPLYF	1
CGTGTCTAGGCTATCT-1_1	s303	KO	One	1	1 Peripheral CD4 T	Susscr TRBV7-2*01 F	Susscr TRBD1*01	Susscr TRBJ1-7*01 F	CASSPTVGNSPLHF	1
CGTTAGACACCGAATT-1_1	s303	KO	One	2	2 Peripheral CD8 T	Susscr TRBV15*01 F	Susscr TRBD3*01	Susscr TRBJ3-3*01 F	CASSREEDPLYF	1
CGTTAGATCACAACGT-1_1	s303	KO	One	5	5 Cytotoxic T	Susscr TRBV10*01 F	Susscr TRBD2*01	Susscr TRBJ2-6*01 F	CASSKRSRSYLYEQIF	1
CGTTCTGAGACGCAAC-1_1	s303	KO	One	4	4 Lung Resident CD8T	Susscr TRBV15*01 F	Susscr TRBD1*01	Susscr TRBJ2-6*01 F	CASSRDQYEQIF	1
CGTTCTGCATCGGGTC-1_1	s303	KO	One	3	3 Lung Resident CD4T	Susscr TRBV20-2*01 F	Susscr TRBD1*01	Susscr TRBJ1-5*01 F	CAASTGTEQ*KAHF	1
CTAAGACGTGCAGGTA-1_1	s303	KO	One	1	1 Peripheral CD4 T	Susscr TRBV4-1*01 F	Susscr TRBD1*01	Susscr TRBJ1-7*01 F	CASRTPGRGANSPLHF	1
CTAAGACGTTATCACG-1_1	s303	KO	One	16	16 Proliferating	Susscr TRBV4-1*01 F	Susscr TRBD1*01	Susscr TRBJ1-2*01 F	CASRLPAKGDDYNF	1
CTACACCAGAGCCTAG-1_1	s303	KO	One	1	1 Peripheral CD4 T	Susscr TRBV19*01 F	Susscr TRBD1*01	Susscr TRBJ3-4*01 F	CASSIGGASQNTQHF	1
CTACACCCATGGAATA-1_1	s303	KO	One	16	16 Proliferating	Susscr TRBV5-1*01 F	Susscr TRBD3*01	Susscr TRBJ3-3*01 F	CASSLWREYPLYF	1
CTACACCTCCGTTGTC-1_1	s303	KO	One	1	1 Peripheral CD4 T	Susscr TRBV19*01 F	Susscr TRBD1*01	Susscr TRBJ3-3*01 F	CASSKTTGRTDPLYF	1
CTACATTAGCACAGGT-1_1	s303	KO	One	2	2 Peripheral CD8 T	Susscr TRBV10*01 F	Susscr TRBD1*01	Susscr TRBJ1-1*01 F	CASSPDLANTEVFF	1
CTACATTAGCCACTAT-1_1	s303	KO	One	2	2 Peripheral CD8 T	Susscr TRBV30*01 F	Susscr TRBD1*01	Susscr TRBJ3-3*01 F	CAWSLRRTDPLYF	1
CTACATTAGTGTCTCA-1_1	s303	KO	One	3	3 Lung Resident CD4T	Susscr TRBV7-1*01 F	Susscr TRBD2*01	Susscr TRBJ2-2*01 F	CASSSSYTGQLYF	2
CTACATTCAAGCGCTC-1_1	s303	KO	One	1	1 Peripheral CD4 T	Susscr TRBV15*01 F	Susscr TRBD2*01	Susscr TRBJ2-4*01 F	CASSSSGGSTQTQYF	1
CTAGAGTGTGAAATCA-1_1	s303	KO	One	5	5 Cytotoxic T	Susscr TRBV30*01 F	Susscr TRBD1*01	Susscr TRBJ3-7*01 F	CAWSRDRGRSGI	1
CTAGAGTGTGATGCCC-1_1	s303	KO	One	3	3 Lung Resident CD4T	Susscr TRBV2-4*01 F		Susscr TRBJ2-2*01 F	CASSSVNTGQLYF	1
CTAGAGTGTTGTCTTT-1_1	s303	KO	One	16	16 Proliferating	Susscr TRBV1*01 F	Susscr TRBD1*01	Susscr TRBJ1-1*01 F	CTCSRDRANTEVFF	2
CTAGTGAGTCAAAGCG-1_1	s303	KO	One	3	3 Lung Resident CD4T	Susscr TRBV7-1*01 F	Susscr TRBD1*01	Susscr TRBJ1-7*01 F	CASSLVQGNSPLHF	1
CTAGTGATCCAATGGT-1_1	s303	KO	One	3	3 Lung Resident CD4T	Susscr TRBV30*01 F	Susscr TRBD1*01	Susscr TRBJ3-7*01 F	CAWTPTGGAQERYF	1
CTCAGAAGTACTCAAC-1_1	s303	KO	One	5	5 Cytotoxic T	Susscr TRBV2-4*01 F	Susscr TRBD1*01	Susscr TRBJ1-1*01 F	CASSSEDRYTEVFF	1
CTCAGAATCCGTAGTA-1_1	s303	KO	One	9	9 CD2- Œ≥Œ¥ T	Susscr TRBV21*01 F	Susscr TRBD3*01	Susscr TRBJ3-3*01 F	CASSKRIGNPLYF	1
CTCAGAATCTGTTGAG-1_1	s303	KO	One	3	3 Lung Resident CD4T	Susscr TRBV30*01 F	Susscr TRBD1*01	Susscr TRBJ2-6*01 F	CAWSLKAGFYEQIF	1
CTCCTAGGTTTCCACC-1_1	s303	KO	One	16	16 Proliferating	Susscr TRBV1*01 F	Susscr TRBD1*01	Susscr TRBJ1-7*01 F	CTCSYRDRGNSPLHF	1
CTCGAAAGTGACGGTA-1_1	s303	KO	One	2	2 Peripheral CD8 T	Susscr TRBV7-1*01 F	Susscr TRBD1*01	Susscr TRBJ1-1*01 F	CASSSGLANTEVFF	1
CTCGAGGCAGGGTATG-1_1	s303	KO	One	5	5 Cytotoxic T	Susscr TRBV2-4*01 F	Susscr TRBD1*01	Susscr TRBJ1-3*01 F	CASSSRDTFGDTYFF	1
CTCGGGACAATGGACG-1_1	s303	KO	One	4	4 Lung Resident CD8T	Susscr TRBV20-1*01 F	Susscr TRBD2*01	Susscr TRBJ2-5*01 F	CGAPSGGRLTGATLTF	1
CTCGGGACAGTTAACC-1_1	s303	KO	One	16	16 Proliferating	Susscr TRBV7-1*01 F	Susscr TRBD1*01	Susscr TRBJ2-3*01 F	CASSLDRDTIQYF	1
CTCGGGAGTTAAGGGC-1_1	s303	KO	One	3	3 Lung Resident CD4T	Susscr TRBV20-2*01 F	Susscr TRBD2*01	Susscr TRBJ2-1*01 F	CAAIPWGKTYNDLHF	1
CTCGTCACAGCAGTTT-1_1	s303	KO	One	3	3 Lung Resident CD4T	Susscr TRBV20-2*01 F	Susscr TRBD1*01	Susscr TRBJ3-3*01 F	CGARGASTDPLYF	1
CTCTAATGTTAAGACA-1_1	s303	KO	One	16	16 Proliferating	Susscr TRBV19*01 F	Susscr TRBD1*01	Susscr TRBJ1-7*01 F	CASSIPGQGMPLHF	1
CTCTAATGTTTAGGAA-1_1	s303	KO	One	1	1 Peripheral CD4 T	Susscr TRBV19*01 F		Susscr TRBJ3-4*01 F	CASSIDQNTQHF	1
CTCTACGTCAGTTTGG-1_1	s303	KO	One	3	3 Lung Resident CD4T	Susscr TRBV21*01 F	Susscr TRBD1*01	Susscr TRBJ3-3*01 F	CASSKNRGDPLYF	1
CTCTGGTGTTACCGAT-1_1	s303	KO	One	16	16 Proliferating	Susscr TRBV29*01 F	Susscr TRBD3*01	Susscr TRBJ3-3*01 F	CSAGYYADPLYF	1
CTCTGGTGTTTGTTTC-1_1	s303	KO	One	4	4 Lung Resident CD8T	Susscr TRBV2-4*01 F	Susscr TRBD1*01	Susscr TRBJ2-2*01 F	CASSSAATGQLYF	1
CTGAAGTAGTGACTCT-1_1	s303	KO	One	5	5 Cytotoxic T	Susscr TRBV4-1*01 F	Susscr TRBD3*01	Susscr TRBJ3-5*01 F	CASSRGRWGASTSETQYF	1
CTGAAGTCACACCGCA-1_1	s303	KO	One	1	1 Peripheral CD4 T	Susscr TRBV12-1*01 F	Susscr TRBD3*01	Susscr TRBJ3-3*01 F	CASRGGAMGGPDPLYF	1
CTGAAGTGTGTGTGCC-1_1	s303	KO	One	1	1 Peripheral CD4 T	Susscr TRBV29*01 F	Susscr TRBD2*01	Susscr TRBJ2-3*01 F	CSAGGWGALNIQYF	1
CTGAAGTTCGTGACAT-1_1	s303	KO	One	3	3 Lung Resident CD4T	Susscr TRBV12-1*01 F	Susscr TRBD3*01	Susscr TRBJ3-5*01 F	CASSAGSYEETQYF	2
CTGATAGCACCACCAG-1_1	s303	KO	One	5	5 Cytotoxic T	Susscr TRBV30*01 F	Susscr TRBD1*01	Susscr TRBJ1-2*01 F	CAWTGYDYNF	1
CTGATAGGTCGGGTCT-1_1	s303	KO	One	5	5 Cytotoxic T	Susscr TRBV20-3*01 F	Susscr TRBD3*01	Susscr TRBJ3-5*01 F	CGASDLYGGSETQYF	1
CTGATCCAGACCACGA-1_1	s303	KO	One	1	1 Peripheral CD4 T	Susscr TRBV15*01 F	Susscr TRBD1*01	Susscr TRBJ3-5*01 F	CASSRDRRETQYF	1
CTGCCTACATTACCTT-1_1	s303	KO	One	3	3 Lung Resident CD4T	Susscr TRBV20-2*01 F	Susscr TRBD3*01	Susscr TRBJ3-3*01 F	CAASEGGDSTDPLYF	1
CTGCGGACAAGGACAC-1_1	s303	KO	One	5	5 Cytotoxic T	Susscr TRBV27*01 F	Susscr TRBD1*01	Susscr TRBJ3-4*01 F	CASKDSQNTQHF	1
CTGCGGATCAGCGACC-1_1	s303	KO	One	1	1 Peripheral CD4 T	Susscr TRBV19*01 F	Susscr TRBD1*01	Susscr TRBJ3-3*01 F	CASRHRVGTDPLYF	1
CTGCGGATCCTATGTT-1_1	s303	KO	One	3	3 Lung Resident CD4T	Susscr TRBV20-2*01 F	Susscr TRBD3*01	Susscr TRBJ3-4*01 F	CAAQMDSQNTQHF	1
CTGCTGTAGTACTTGC-1_1	s303	KO	One	5	5 Cytotoxic T	Susscr TRBV4-1*01 F	Susscr TRBD3*01	Susscr TRBJ3-5*01 F	CASSRDLWGETQYF	1
CTGGTCTCACAACGCC-1_1	s303	KO	One	16	16 Proliferating	Susscr TRBV20-1*01 F	Susscr TRBD3*01	Susscr TRBJ3-5*01 F	CGAIEGAESETQYF	1
CTGGTCTCACCCAGTG-1_1	s303	KO	One	3	3 Lung Resident CD4T	Susscr TRBV4-3*01 F, or Susscr TRBV4-4*01 F	Susscr TRBD2*01	Susscr TRBJ2-1*01 F	CASSRRGAMGNDLHF	2
CTGTGCTGTCTGATTG-1_1	s303	KO	One	3	3 Lung Resident CD4T	Susscr TRBV30*01 F	Susscr TRBD3*01	Susscr TRBJ3-5*01 F	CAWSLGGYSETQYF	1
CTGTTTACACAGACAG-1_1	s303	KO	One	2	2 Peripheral CD8 T	Susscr TRBV4-1*01 F	Susscr TRBD2*01	Susscr TRBJ2-2*01 F	CASSSAGGNTGQLYF	1
CTGTTTACACGGACAA-1_1	s303	KO	One	5	5 Cytotoxic T	Susscr TRBV1*01 F	Susscr TRBD1*01	Susscr TRBJ1-3*01 F	CTCSQEGFGDTYFF	1
CTTACCGTCCCTTGTG-1_1	s303	KO	One	5	5 Cytotoxic T	Susscr TRBV24*01 F	Susscr TRBD2*01	Susscr TRBJ2-4*01 F	CASSSEWGGPQTQYF	1
CTTCTCTGTCTTGATG-1_1	s303	KO	One	5	5 Cytotoxic T	Susscr TRBV1*01 F	Susscr TRBD2*01	Susscr TRBJ2-1*01 F	CTCSASYGGLWNDLHF	1
GAAATGAAGCTGGAAC-1_1	s303	KO	One	5	5 Cytotoxic T	Susscr TRBV7-1*01 F	Susscr TRBD1*01	Susscr TRBJ1-2*01 F	CASSLRGDDYNF	1
GAACCTAGTTGCCTCT-1_1	s303	KO	One	2	2 Peripheral CD8 T	Susscr TRBV12-1*01 F	Susscr TRBD1*01	Susscr TRBJ3-5*01 F	CASSVGGIETQYF	1
GAACGGAAGATAGGAG-1_1	s303	KO	One	3	3 Lung Resident CD4T	Susscr TRBV4-1*01 F	Susscr TRBD1*01	Susscr TRBJ1-6*01 F	CASSTGLSNQAQHF	1
GAATAAGTCTCGTATT-1_1	s303	KO	One	5	5 Cytotoxic T	Susscr TRBV20-1*01 F		Susscr TRBJ3-5*01 F	CGASVHSETQYF	2
GAATGAAAGGAGCGTT-1_1	s303	KO	One	16	16 Proliferating	Susscr TRBV1*01 F	Susscr TRBD1*01	Susscr TRBJ2-3*01 F	CTCSELGGRGIQYF	1
GAATGAACAAATACAG-1_1	s303	KO	One	3	3 Lung Resident CD4T	Susscr TRBV12-1*01 F	Susscr TRBD1*01	Susscr TRBJ1-1*01 F	CASSVLTGETEVFF	1
GAATGAATCTCGAGTA-1_1	s303	KO	One	8	8 CD2+ and RORC+ Œ≥Œ¥ T	Susscr TRBV15*01 F		Susscr TRBJ1-6*01 F	CASSRDSNQAQHF	>= 3
GACACGCAGGCCGAAT-1_1	s303	KO	One	2	2 Peripheral CD8 T	Susscr TRBV5-3*01 F	Susscr TRBD3*01	Susscr TRBJ3-2*01 F	CASSPGGYAAQLYF	1
GACAGAGAGCGTCTAT-1_1	s303	KO	One	4	4 Lung Resident CD8T	Susscr TRBV7-2*01 F	Susscr TRBD1*01	Susscr TRBJ1-7*01 F	CASSKGTGRNSPLHF	2
GACCAATAGGGCATGT-1_1	s303	KO	One	5	5 Cytotoxic T	Susscr TRBV7-2*01 F	Susscr TRBD3*01	Susscr TRBJ3-4*01 F	CASTSRGGQNTQHF	2
GACCAATTCAGCGACC-1_1	s303	KO	One	3	3 Lung Resident CD4T	Susscr TRBV19*01 F	Susscr TRBD2*01	Susscr TRBJ2-6*01 F	CASSDRSSRREQIF	1
GACCTGGAGGTGCTAG-1_1	s303	KO	One	16	16 Proliferating	Susscr TRBV19*01 F	Susscr TRBD1*01	Susscr TRBJ3-3*01 F	CASSIPGGADPLYF	1
GACGGCTCAATCGAAA-1_1	s303	KO	One	4	4 Lung Resident CD8T	Susscr TRBV1*01 F	Susscr TRBD3*01	Susscr TRBJ3-4*01 F	CTCSDGGAGQNTQHF	1
GACGTGCCAAAGCGGT-1_1	s303	KO	One	5	5 Cytotoxic T	Susscr TRBV21*01 F		Susscr TRBJ1-2*01 F	CASSNVQYDYNF	1
GACGTGCCATGGAATA-1_1	s303	KO	One	3	3 Lung Resident CD4T	Susscr TRBV20-3*01 F	Susscr TRBD1*01	Susscr TRBJ1-1*01 F	CGASRAGFEVFF	1
GACGTGCTCGCCAGCA-1_1	s303	KO	One	1	1 Peripheral CD4 T	Susscr TRBV10*01 F	Susscr TRBD1*01	Susscr TRBJ1-7*01 F	CASSRDRGNSPLHF	2
GACGTTAAGCTTTGGT-1_1	s303	KO	One	3	3 Lung Resident CD4T	Susscr TRBV1*01 F	Susscr TRBD1*01	Susscr TRBJ2-2*01 F	CTCQRDRNTGQLYF	1
GACGTTATCTCAAACG-1_1	s303	KO	One	4	4 Lung Resident CD8T	Susscr TRBV4-5*01 F	Susscr TRBD2*01	Susscr TRBJ2-3*01 F	CASSRTLGLDIQYF	1
GACTAACTCTGTGCAA-1_1	s303	KO	One	4	4 Lung Resident CD8T	Susscr TRBV4-1*01 F	Susscr TRBD1*01	Susscr TRBJ1-2*01 F	CASSIVSGIYDYNF	1
GACTACACAAGCCGCT-1_1	s303	KO	One	3	3 Lung Resident CD4T	Susscr TRBV20-2*01 F	Susscr TRBD1*01	Susscr TRBJ2-3*01 F	CATQGAMIDIQYF	1
GAGCAGACACGAGAGT-1_1	s303	KO	One	1	1 Peripheral CD4 T	Susscr TRBV20-2*01 F	Susscr TRBD3*01	Susscr TRBJ3-3*01 F	CGARKRIGDPLYF	1
GAGCAGATCATTATCC-1_1	s303	KO	One	2	2 Peripheral CD8 T	Susscr TRBV15*01 F	Susscr TRBD1*01	Susscr TRBJ3-2*01 F	CASSRDGQNAAQLYF	1
GAGTCCGGTGTGCGTC-1_1	s303	KO	One	5	5 Cytotoxic T	Susscr TRBV20-1*01 F	Susscr TRBD2*01	Susscr TRBJ2-4*01 F	CGASELWGQTQYF	1
GATCAGTGTTCACGGC-1_1	s303	KO	One	2	2 Peripheral CD8 T	Susscr TRBV2-4*01 F	Susscr TRBD1*01	Susscr TRBJ1-2*01 F	CASSSSRQGYDYNF	1
GATCGATAGTGCGTGA-1_1	s303	KO	One	1	1 Peripheral CD4 T	Susscr TRBV4-3*01 F, or Susscr TRBV4-4*01 F	Susscr TRBD1*01	Susscr TRBJ1-2*01 F	CASSRDFPGALYDYNF	1
GATCGATCATGCTGGC-1_1	s303	KO	One	3	3 Lung Resident CD4T	Susscr TRBV1*01 F	Susscr TRBD1*01	Susscr TRBJ2-3*01 F	CTCSKGARDIQYF	1
GATCGCGCAAAGGCGT-1_1	s303	KO	One	3	3 Lung Resident CD4T	Susscr TRBV7-2*01 F	Susscr TRBD1*01	Susscr TRBJ1-1*01 F	CASSNNRGNTEVFF	1
GATCGCGGTGATAAAC-1_1	s303	KO	One	3	3 Lung Resident CD4T	Susscr TRBV20-2*01 F	Susscr TRBD1*01	Susscr TRBJ1-3*01 F	CAAIKGGGGDTYFF	1
GATCGTACATTCCTGC-1_1	s303	KO	One	1	1 Peripheral CD4 T	Susscr TRBV4-1*01 F	Susscr TRBD2*01	Susscr TRBJ2-1*01 F	CASSTWSYGGAFRNDLHF	1
GATCTAGAGACGACGT-1_1	s303	KO	One	5	5 Cytotoxic T	Susscr TRBV5-1*01 F	Susscr TRBD1*01	Susscr TRBJ1-2*01 F	CASSRDSYDYNF	2
GATCTAGGTTCCTCCA-1_1	s303	KO	One	1	1 Peripheral CD4 T	Susscr TRBV20-1*01 F	Susscr TRBD1*01	Susscr TRBJ1-2*01 F	CGASQEVKNF	1
GATGAAACAGTTCCCT-1_1	s303	KO	One	3	3 Lung Resident CD4T	Susscr TRBV7-1*01 F	Susscr TRBD2*01	Susscr TRBJ2-4*01 F	CASSLSSQTQYF	1
GATGAAACATCACCCT-1_1	s303	KO	One	16	16 Proliferating	Susscr TRBV20-2*01 F	Susscr TRBD1*01	Susscr TRBJ3-5*01 F	CAASLRYPETQYF	>= 3
GATTCAGAGTCACGCC-1_1	s303	KO	One	5	5 Cytotoxic T	Susscr TRBV12-1*01 F	Susscr TRBD1*01	Susscr TRBJ3-5*01 F	CASSVTRVETQYF	1
GCAATCAAGGGATGGG-1_1	s303	KO	One	4	4 Lung Resident CD8T	Susscr TRBV15*01 F	Susscr TRBD1*01	Susscr TRBJ1-3*01 F	CASSRDRGDTYFF	>= 3
GCAATCAGTCAGAAGC-1_1	s303	KO	One	16	16 Proliferating	Susscr TRBV7-2*01 F	Susscr TRBD1*01	Susscr TRBJ3-4*01 F	CASSLLEQPNTQHF	1
GCACATAAGTTCCACA-1_1	s303	KO	One	3	3 Lung Resident CD4T	Susscr TRBV4-3*01 F, or Susscr TRBV4-4*01 F	Susscr TRBD1*01	Susscr TRBJ2-4*01 F	CASSTGGAQTQYF	1
GCACATACAGACGTAG-1_1	s303	KO	One	3	3 Lung Resident CD4T	Susscr TRBV19*01 F	Susscr TRBD1*01	Susscr TRBJ2-4*01 F	CASSKGQTQYF	1
GCACTCTAGGTGCTTT-1_1	s303	KO	One	3	3 Lung Resident CD4T	Susscr TRBV3*01 F	Susscr TRBD1*01	Susscr TRBJ2-2*01 F	CASSPTAYTGQLYF	1
GCACTCTTCGCAAGCC-1_1	s303	KO	One	3	3 Lung Resident CD4T	Susscr TRBV15*01 F	Susscr TRBD2*01	Susscr TRBJ2-3*01 F	CASSGAIQDIQYF	1
GCACTCTTCTTCCTTC-1_1	s303	KO	One	3	3 Lung Resident CD4T	Susscr TRBV19*01 F	Susscr TRBD1*01	Susscr TRBJ1-1*01 F	CASSIAGGIYTEVFF	1
GCAGCCAAGAAGGACA-1_1	s303	KO	One	5	5 Cytotoxic T	Susscr TRBV4-1*01 F	Susscr TRBD1*01	Susscr TRBJ3-3*01 F	CASSRTDRGGLGDPLYF	1
GCAGCCACAGACAAGC-1_1	s303	KO	One	3	3 Lung Resident CD4T	Susscr TRBV2-4*01 F	Susscr TRBD1*01	Susscr TRBJ1-2*01 F	CASSSEGLYDYNF	1
GCAGTTAGTGCAGGTA-1_1	s303	KO	One	5	5 Cytotoxic T	Susscr TRBV2-4*01 F	Susscr TRBD3*01	Susscr TRBJ3-5*01 F	CASSPSYGETQYF	1
GCATGATGTACCGGCT-1_1	s303	KO	One	1	1 Peripheral CD4 T	Susscr TRBV2-1*01 P	Susscr TRBD1*01	Susscr TRBJ3-4*01 F	CASSTGQLQNTQHF	1
GCATGATGTTCGAATC-1_1	s303	KO	One	5	5 Cytotoxic T	Susscr TRBV10*01 F	Susscr TRBD1*01	Susscr TRBJ3-5*01 F	CASYKTGYSETQYF	1
GCATGATTCGGACAAG-1_1	s303	KO	One	5	5 Cytotoxic T	Susscr TRBV4-1*01 F	Susscr TRBD1*01	Susscr TRBJ2-1*01 F	CASSRDSGTGHNDLHF	1
GCATGTATCGTTACAG-1_1	s303	KO	One	2	2 Peripheral CD8 T	Susscr TRBV21*01 F	Susscr TRBD1*01	Susscr TRBJ2-4*01 F	CASSDRQGSQTQYF	1
GCCTCTACATGAACCT-1_1	s303	KO	One	16	16 Proliferating	Susscr TRBV20-2*01 F	Susscr TRBD1*01	Susscr TRBJ3-5*01 F	CAASLRYPETQYF	>= 3
GCGACCAGTAGGGTAC-1_1	s303	KO	One	11	11 NK	Susscr TRBV4-1*01 F	Susscr TRBD1*01	Susscr TRBJ1-3*01 F	CASSRLDHFWGDTYFF	2
GCGCCAAAGTATGACA-1_1	s303	KO	One	5	5 Cytotoxic T	Susscr TRBV2-4*01 F	Susscr TRBD1*01	Susscr TRBJ1-2*01 F	CASSDKGDSYDYNF	1
GCGCCAACACCGTTGG-1_1	s303	KO	One	16	16 Proliferating	Susscr TRBV4-3*01 F, or Susscr TRBV4-4*01 F	Susscr TRBD1*01	Susscr TRBJ1-2*01 F	CASSPGSYDYNF	1
GCGCCAATCAACACCA-1_1	s303	KO	One	1	1 Peripheral CD4 T	Susscr TRBV7-2*01 F	Susscr TRBD1*01	Susscr TRBJ1-6*01 F	CASSLGRGSNQAQHF	1
GCGCCAATCCCAGGTG-1_1	s303	KO	One	5	5 Cytotoxic T	Susscr TRBV1*01 F	Susscr TRBD3*01	Susscr TRBJ3-5*01 F	CTCSELWGSSETQYF	1
GCGCCAATCCTCCTAG-1_1	s303	KO	One	3	3 Lung Resident CD4T	Susscr TRBV7-1*01 F	Susscr TRBD2*01	Susscr TRBJ2-6*01 F	CASSLNYGGSYEQIF	1
GCTGCAGTCACGATGT-1_1	s303	KO	One	5	5 Cytotoxic T	Susscr TRBV4-1*01 F	Susscr TRBD3*01	Susscr TRBJ3-5*01 F	CASSRFFMRSYSETQYF	1
GCTGCGAAGGCCCTTG-1_1	s303	KO	One	3	3 Lung Resident CD4T	Susscr TRBV4-3*01 F, or Susscr TRBV4-4*01 F	Susscr TRBD1*01	Susscr TRBJ1-7*01 F	CASNRDNSPLHF	1
GCTGCGAGTTGCCTCT-1_1	s303	KO	One	3	3 Lung Resident CD4T	Susscr TRBV24*01 F	Susscr TRBD2*01	Susscr TRBJ2-2*01 F	CASSYSGGQLYF	1
GCTGGGTTCTGACCTC-1_1	s303	KO	One	3	3 Lung Resident CD4T	Susscr TRBV1*01 F	Susscr TRBD2*01	Susscr TRBJ2-4*01 F	CTCSPYGAIQTQYF	1
GCTTCCAAGGAGTTGC-1_1	s303	KO	One	1	1 Peripheral CD4 T	Susscr TRBV4-1*01 F	Susscr TRBD1*01	Susscr TRBJ3-5*01 F	CASRSTAQGTQYF	1
GCTTGAATCGTACCGG-1_1	s303	KO	One	5	5 Cytotoxic T	Susscr TRBV1*01 F	Susscr TRBD2*01	Susscr TRBJ2-3*01 F	CTCSEIGYQDIQYF	1
GGAACTTAGCTGGAAC-1_1	s303	KO	One	5	5 Cytotoxic T	Susscr TRBV30*01 F	Susscr TRBD2*01	Susscr TRBJ2-3*01 F	CAWSLGSYDIQYF	1
GGAATAATCTGCAAGT-1_1	s303	KO	One	4	4 Lung Resident CD8T	Susscr TRBV4-3*01 F, or Susscr TRBV4-4*01 F	Susscr TRBD1*01	Susscr TRBJ3-3*01 F	CASSERTGHDPLYF	1
GGACAAGAGACACGAC-1_1	s303	KO	One	5	5 Cytotoxic T	Susscr TRBV7-2*01 F	Susscr TRBD2*01	Susscr TRBJ2-4*01 F	CASSLDGSPYSQTQYF	1
GGACAAGGTCGGGTCT-1_1	s303	KO	One	3	3 Lung Resident CD4T	Susscr TRBV15*01 F	Susscr TRBD3*01	Susscr TRBJ3-5*01 F	CASSRVVGSLDQYF	1
GGACAAGTCTGTTGAG-1_1	s303	KO	One	1	1 Peripheral CD4 T	Susscr TRBV15*01 F		Susscr TRBJ1-1*01 F	CASSRDPQREVFF	1
GGACATTCAAGTAATG-1_1	s303	KO	One	3	3 Lung Resident CD4T	Susscr TRBV20-2*01 F	Susscr TRBD3*01	Susscr TRBJ3-5*01 F	CAARLLSETQYF	1
GGACATTTCAACGCTA-1_1	s303	KO	One	5	5 Cytotoxic T	Susscr TRBV4-3*01 F, or Susscr TRBV4-4*01 F	Susscr TRBD3*01	Susscr TRBJ3-3*01 F	CASSRVSGGTDPLYF	1
GGACGTCAGACATAAC-1_1	s303	KO	One	11	11 NK	Susscr TRBV29*01 F	Susscr TRBD3*01	Susscr TRBJ3-3*01 F	CSAGDLWGTDPLYF	1
GGAGCAAAGAATGTGT-1_1	s303	KO	One	16	16 Proliferating	Susscr TRBV4-3*01 F, or Susscr TRBV4-4*01 F	Susscr TRBD1*01	Susscr TRBJ1-2*01 F	CASSRDFGQKYNF	1
GGAGCAAGTCAAGCGA-1_1	s303	KO	One	3	3 Lung Resident CD4T	Susscr TRBV1*01 F	Susscr TRBD1*01	Susscr TRBJ3-4*01 F	CTCSDQGNTQHF	1
GGAGCAATCACCGGGT-1_1	s303	KO	One	16	16 Proliferating	Susscr TRBV7-2*01 F		Susscr TRBJ1-1*01 F	CASSLSHTEVFF	1
GGATGTTCAAGGACAC-1_1	s303	KO	One	8	8 CD2+ and RORC+ Œ≥Œ¥ T	Susscr TRBV15*01 F	Susscr TRBD1*01	Susscr TRBJ2-6*01 F	CASRQGGHEQIF	1
GGATGTTCAAGTAATG-1_1	s303	KO	One	3	3 Lung Resident CD4T	Susscr TRBV7-1*01 F	Susscr TRBD1*01	Susscr TRBJ2-3*01 F	CASSSGNDIQYF	1
GGATGTTGTGATGATA-1_1	s303	KO	One	3	3 Lung Resident CD4T	Susscr TRBV5-1*01 F	Susscr TRBD1*01	Susscr TRBJ1-1*01 F	CASSPRTLVTEVFF	1
GGATTACGTGTGTGCC-1_1	s303	KO	One	5	5 Cytotoxic T	Susscr TRBV5-1*01 F	Susscr TRBD1*01	Susscr TRBJ2-6*01 F	CASSPGQVMAYEQIF	1
GGATTACGTTGAGTTC-1_1	s303	KO	One	5	5 Cytotoxic T	Susscr TRBV20-2*01 F	Susscr TRBD1*01	Susscr TRBJ3-5*01 F	CAASWTGSKTQYF	1
GGCCGATAGCAGGTCA-1_1	s303	KO	One	3	3 Lung Resident CD4T	Susscr TRBV12-1*01 F	Susscr TRBD3*01	Susscr TRBJ3-5*01 F	CASSAGSYEETQYF	2
GGCCGATCACGAAATA-1_1	s303	KO	One	1	1 Peripheral CD4 T	Susscr TRBV20-2*01 F	Susscr TRBD1*01	Susscr TRBJ2-1*01 F	CAAPTRAGGTYNDLHF	1
GGCGACTAGATGGCGT-1_1	s303	KO	One	3	3 Lung Resident CD4T	Susscr TRBV1*01 F	Susscr TRBD1*01	Susscr TRBJ3-4*01 F	CTCSVTGGQNTQHF	1
GGCTCGACATTGGCGC-1_1	s303	KO	One	5	5 Cytotoxic T	Susscr TRBV4-1*01 F	Susscr TRBD1*01	Susscr TRBJ2-3*01 F	CASSPPGPQDIQYF	1
GGCTGGTGTATATGAG-1_1	s303	KO	One	16	16 Proliferating	Susscr TRBV1*01 F	Susscr TRBD3*01	Susscr TRBJ3-3*01 F	CTCSGAMGGTDPLYF	1
GGGAATGCAATAGAGT-1_1	s303	KO	One	3	3 Lung Resident CD4T	Susscr TRBV7-2*01 F	Susscr TRBD1*01	Susscr TRBJ1-1*01 F	CASSRDRGTEVFF	>= 3
GGGAATGCAGGCTCAC-1_1	s303	KO	One	1	1 Peripheral CD4 T	Susscr TRBV19*01 F	Susscr TRBD1*01	Susscr TRBJ2-1*01 F	CASRSKGGSYNDLHF	1
GGGACCTGTTCGCGAC-1_1	s303	KO	One	1	1 Peripheral CD4 T	Susscr TRBV5-1*01 F	Susscr TRBD1*01	Susscr TRBJ1-1*01 F	CASSPRDLTEVFF	1
GGGACCTTCGTGACAT-1_1	s303	KO	One	3	3 Lung Resident CD4T	Susscr TRBV5-1*01 F	Susscr TRBD2*01	Susscr TRBJ2-1*01 F	CASSPLRSSNSYNDLHF	1
GGGAGATAGACTTGAA-1_1	s303	KO	One	16	16 Proliferating	Susscr TRBV10*01 F	Susscr TRBD2*01	Susscr TRBJ2-1*01 F	CASRRSYGGALYNDLHF	1
GGGAGATAGAGCAATT-1_1	s303	KO	One	9	9 CD2- Œ≥Œ¥ T	Susscr TRBV20-1*01 F	Susscr TRBD1*01	Susscr TRBJ1-7*01 F	CGATGAANSPLHF	1
GGGAGATAGGCCCTTG-1_1	s303	KO	One	3	3 Lung Resident CD4T	Susscr TRBV7-1*01 F	Susscr TRBD1*01	Susscr TRBJ2-3*01 F	CASSLDVTGDIQYF	1
GGGAGATGTTATCGGT-1_1	s303	KO	One	5	5 Cytotoxic T	Susscr TRBV12-1*01 F	Susscr TRBD1*01	Susscr TRBJ1-1*01 F	CASMMGGGTEVFF	1
GGGATGAGTACTCTCC-1_1	s303	KO	One	3	3 Lung Resident CD4T	Susscr TRBV20-2*01 F	Susscr TRBD1*01	Susscr TRBJ1-7*01 F	CAAPKGGNSPLHF	1
GGGATGATCCACGACG-1_1	s303	KO	One	3	3 Lung Resident CD4T	Susscr TRBV29*01 F	Susscr TRBD1*01	Susscr TRBJ3-3*01 F	CSAGWKGQGTDPLYF	1
GGGCACTGTAGGAGTC-1_1	s303	KO	One	4	4 Lung Resident CD8T	Susscr TRBV12-1*01 F	Susscr TRBD3*01	Susscr TRBJ3-5*01 F	CASSVFGRSETQYF	1
GGGCACTGTCTAGCCG-1_1	s303	KO	One	3	3 Lung Resident CD4T	Susscr TRBV30*01 F	Susscr TRBD1*01	Susscr TRBJ1-2*01 F	CAWSRSGLDYNF	1
GGGCACTTCGGCGCTA-1_1	s303	KO	One	5	5 Cytotoxic T	Susscr TRBV12-1*01 F		Susscr TRBJ2-2*01 F	CASSVNGQLYF	1
GGGTCTGTCATCGGAT-1_1	s303	KO	One	16	16 Proliferating	Susscr TRBV5-1*01 F	Susscr TRBD2*01	Susscr TRBJ2-6*01 F	CASSMAPISYEQIF	1
GGGTTGCTCCGCATCT-1_1	s303	KO	One	1	1 Peripheral CD4 T	Susscr TRBV1*01 F		Susscr TRBJ1-1*01 F	CTCSDETEVFF	1
GGGTTGCTCTTGCAAG-1_1	s303	KO	One	16	16 Proliferating	Susscr TRBV4-1*01 F	Susscr TRBD3*01	Susscr TRBJ3-2*01 F	CASSRGLGSRAAQLYF	1
GGTATTGGTCGCTTCT-1_1	s303	KO	One	3	3 Lung Resident CD4T	Susscr TRBV7-1*01 F	Susscr TRBD2*01	Susscr TRBJ2-3*01 F	CASSSRATGKDIQYF	1
GGTGAAGAGACTTTCG-1_1	s303	KO	One	16	16 Proliferating	Susscr TRBV20-1*01 F	Susscr TRBD2*01	Susscr TRBJ2-3*01 F	CGASDRGSDIQYF	1
GGTGAAGTCAGGCCCA-1_1	s303	KO	One	11	11 NK	Susscr TRBV7-2*01 F	Susscr TRBD3*01	Susscr TRBJ3-4*01 F	CASTSRGGQNTQHF	2
GGTGAAGTCTACTCAT-1_1	s303	KO	One	4	4 Lung Resident CD8T	Susscr TRBV5-3*01 F	Susscr TRBD1*01	Susscr TRBJ1-2*01 F	CASSPGQYDYNF	2
GTAACGTAGTGGACGT-1_1	s303	KO	One	3	3 Lung Resident CD4T	Susscr TRBV7-1*01 F	Susscr TRBD1*01	Susscr TRBJ2-6*01 F	CASSLQVLYEQIF	1
GTAACTGAGTGACATA-1_1	s303	KO	One	21	21 Mast	Susscr TRBV7-2*01 F	Susscr TRBD2*01	Susscr TRBJ2-3*01 F	CASSLGLDIQYF	1
GTACTCCAGAGGGATA-1_1	s303	KO	One	1	1 Peripheral CD4 T	Susscr TRBV20-3*01 F	Susscr TRBD1*01	Susscr TRBJ1-5*01 F	CGAGQGVEKLIF	1
GTACTTTCACATCTTT-1_1	s303	KO	One	8	8 CD2+ and RORC+ Œ≥Œ¥ T	Susscr TRBV5-1*01 F		Susscr TRBJ2-4*01 F	CASSRYSQTQYF	1
GTACTTTGTCCGAAGA-1_1	s303	KO	One	3	3 Lung Resident CD4T	Susscr TRBV30*01 F	Susscr TRBD1*01	Susscr TRBJ3-2*01 F	CAWRTGGAAQLYF	1
GTAGGCCAGAACTCGG-1_1	s303	KO	One	5	5 Cytotoxic T	Susscr TRBV19*01 F		Susscr TRBJ3-3*01 F	CASSIEYSTDPLYF	1
GTAGGCCGTAGCACGA-1_1	s303	KO	One	23	23 Fibroblasts	Susscr TRBV30*01 F	Susscr TRBD3*01	Susscr TRBJ2-4*01 F	CAWKLWGGVQTQYF	1
GTAGGCCGTGGTGTAG-1_1	s303	KO	One	4	4 Lung Resident CD8T	Susscr TRBV10*01 F	Susscr TRBD1*01	Susscr TRBJ1-3*01 F	CASSRTGGARDTYFF	1
GTAGGCCTCCCTCAGT-1_1	s303	KO	One	14	14 B cell	Susscr TRBV20-2*01 F	Susscr TRBD1*01	Susscr TRBJ3-5*01 F	CAASLRYPETQYF	>= 3
GTAGTCAAGAGACGAA-1_1	s303	KO	One	11	11 NK	Susscr TRBV4-1*01 F	Susscr TRBD1*01	Susscr TRBJ3-3*01 F	CASSRTGLSTDPLYF	1
GTAGTCAGTGATGATA-1_1	s303	KO	One	3	3 Lung Resident CD4T	Susscr TRBV20-2*01 F	Susscr TRBD1*01	Susscr TRBJ1-5*01 F	CAAKFGQGNEKLIF	1
GTATCTTTCTCTGCTG-1_1	s303	KO	One	5	5 Cytotoxic T	Susscr TRBV7-2*01 F	Susscr TRBD2*01	Susscr TRBJ2-5*01 F	CASRRAMTGATLTF	2
GTATTCTAGAAGCCCA-1_1	s303	KO	One	3	3 Lung Resident CD4T	Susscr TRBV30*01 F	Susscr TRBD3*01	Susscr TRBJ3-3*01 F	CAWSPELFETDPLYF	1
GTATTCTTCGCGTTTC-1_1	s303	KO	One	16	16 Proliferating	Susscr TRBV30*01 F	Susscr TRBD1*01	Susscr TRBJ3-4*01 F	CAWTAGTNTQHF	1
GTCAAGTGTGAGTGAC-1_1	s303	KO	One	5	5 Cytotoxic T	Susscr TRBV4-3*01 F, or Susscr TRBV4-4*01 F		Susscr TRBJ3-3*01 F	CASSTSTDPLYF	1
GTCACAAAGTAGATGT-1_1	s303	KO	One	4	4 Lung Resident CD8T	Susscr TRBV5-1*01 F	Susscr TRBD1*01	Susscr TRBJ1-7*01 F	CASSHRGNSPLHF	1
GTCACAACACAGTCGC-1_1	s303	KO	One	3	3 Lung Resident CD4T	Susscr TRBV15*01 F	Susscr TRBD1*01	Susscr TRBJ1-3*01 F	CASSYSTGGAFGDTYFF	1
GTCACAACAGGGATTG-1_1	s303	KO	One	1	1 Peripheral CD4 T	Susscr TRBV15*01 F	Susscr TRBD3*01	Susscr TRBJ3-4*01 F	CASSREGVQENTQHF	1
GTCACGGCACGGTAGA-1_1	s303	KO	One	2	2 Peripheral CD8 T	Susscr TRBV4-1*01 F	Susscr TRBD1*01	Susscr TRBJ3-3*01 F	CASSREGPGYTDPLYF	1
GTCACGGGTCGCATCG-1_1	s303	KO	One	3	3 Lung Resident CD4T	Susscr TRBV20-2*01 F	Susscr TRBD1*01	Susscr TRBJ3-4*01 F	CAASDGRGGQNTQHF	1
GTCACGGTCCCTTGTG-1_1	s303	KO	One	3	3 Lung Resident CD4T	Susscr TRBV2-4*01 F	Susscr TRBD2*01	Susscr TRBJ2-6*01 F	CASSLAMGEQIF	1
GTCATTTAGAGGTACC-1_1	s303	KO	One	12	12 Resident NK	Susscr TRBV30*01 F	Susscr TRBD2*01	Susscr TRBJ2-4*01 F	CAWSLFSMGPQTQYF	1
GTCATTTCACACCGAC-1_1	s303	KO	One	1	1 Peripheral CD4 T	Susscr TRBV20-2*01 F	Susscr TRBD3*01	Susscr TRBJ3-3*01 F	CAASTELWGGPDPLYF	1
GTCATTTCATACGCCG-1_1	s303	KO	One	1	1 Peripheral CD4 T	Susscr TRBV7-1*01 F	Susscr TRBD1*01	Susscr TRBJ2-5*01 F	CASSGTSLTGATLTF	1
GTCGTAAAGATATACG-1_1	s303	KO	One	2	2 Peripheral CD8 T	Susscr TRBV2-1*01 P	Susscr TRBD1*01	Susscr TRBJ1-5*01 F	CASSWRPYNEKLIF	1
GTCGTAAAGTGGTCCC-1_1	s303	KO	One	4	4 Lung Resident CD8T	Susscr TRBV7-1*01 F	Susscr TRBD1*01	Susscr TRBJ3-5*01 F	CASSPKGQYSETQYF	1
GTCGTAAGTGACGCCT-1_1	s303	KO	One	3	3 Lung Resident CD4T	Susscr TRBV4-1*01 F	Susscr TRBD2*01	Susscr TRBJ2-1*01 F	CASSIWGGRINDLHF	1
GTGAAGGAGTATTGGA-1_1	s303	KO	One	16	16 Proliferating	Susscr TRBV20-2*01 F		Susscr TRBJ1-2*01 F	CGASDEDSYDYNF	2
GTGAAGGCAAGTAATG-1_1	s303	KO	One	8	8 CD2+ and RORC+ Œ≥Œ¥ T	Susscr TRBV12-1*01 F	Susscr TRBD1*01	Susscr TRBJ2-1*01 F	CASSVDSSYNDLHF	1
GTGCAGCCACTTAACG-1_1	s303	KO	One	7	7 ILC2/3	Susscr TRBV21*01 F	Susscr TRBD1*01	Susscr TRBJ3-5*01 F	CASSKGGTGETQYF	1
GTGCATATCATGGTCA-1_1	s303	KO	One	3	3 Lung Resident CD4T	Susscr TRBV7-1*01 F	Susscr TRBD2*01	Susscr TRBJ2-4*01 F	CASSLNGGKETQYF	1
GTGCGGTAGAGCTGGT-1_1	s303	KO	One	23	23 Fibroblasts	Susscr TRBV7-1*01 F	Susscr TRBD2*01	Susscr TRBJ2-4*01 F	CASSPYEYSQTQYF	1
GTGCGGTAGCGCCTTG-1_1	s303	KO	One	1	1 Peripheral CD4 T	Susscr TRBV24*01 F	Susscr TRBD2*01	Susscr TRBJ2-2*01 F	CATSPGDRNTGQLYF	1
GTGCGGTCAGGCGATA-1_1	s303	KO	One	3	3 Lung Resident CD4T	Susscr TRBV20-2*01 F		Susscr TRBJ2-6*01 F	CAASRFHHSYEQIF	1
GTGCGGTGTGTCGCTG-1_1	s303	KO	One	5	5 Cytotoxic T	Susscr TRBV4-1*01 F	Susscr TRBD3*01	Susscr TRBJ3-4*01 F	CASSSLWRESDTQHF	1
GTGTTAGTCACCAGGC-1_1	s303	KO	One	5	5 Cytotoxic T	Susscr TRBV15*01 F	Susscr TRBD2*01	Susscr TRBJ2-4*01 F	CASSRGAQEGTQYF	1
GTTAAGCAGACGACGT-1_1	s303	KO	One	1	1 Peripheral CD4 T	Susscr TRBV5-1*01 F	Susscr TRBD1*01	Susscr TRBJ2-4*01 F	CASSLDRGAEQTQYF	1
GTTACAGAGAAGCCCA-1_1	s303	KO	One	3	3 Lung Resident CD4T	Susscr TRBV30*01 F	Susscr TRBD3*01	Susscr TRBJ3-4*01 F	CAFSELNTQHF	1
GTTCATTAGCAGGTCA-1_1	s303	KO	One	4	4 Lung Resident CD8T	Susscr TRBV2-4*01 F	Susscr TRBD1*01	Susscr TRBJ2-5*01 F	CASSSDRAGATLTF	1
GTTCATTCAAAGCAAT-1_1	s303	KO	One	5	5 Cytotoxic T	Susscr TRBV15*01 F	Susscr TRBD1*01	Susscr TRBJ1-3*01 F	CASRRLETPTF	1
GTTCATTGTACAGTTC-1_1	s303	KO	One	1	1 Peripheral CD4 T	Susscr TRBV30*01 F	Susscr TRBD1*01	Susscr TRBJ1-1*01 F	CAWSLSDRGDTEVFF	1
GTTCGGGAGACTGTAA-1_1	s303	KO	One	3	3 Lung Resident CD4T	Susscr TRBV1*01 F	Susscr TRBD2*01	Susscr TRBJ2-4*01 F	CTCSDLGAFAQTQYF	1
GTTCGGGAGAGTCTGG-1_1	s303	KO	One	3	3 Lung Resident CD4T	Susscr TRBV25*01 F	Susscr TRBD1*01	Susscr TRBJ1-2*01 F	CASSTRNGVNNF	1
GTTCGGGGTCAGTGGA-1_1	s303	KO	One	5	5 Cytotoxic T	Susscr TRBV20-2*01 F	Susscr TRBD1*01	Susscr TRBJ1-1*01 F	CAARTGTGNTEVFF	1
GTTTCTATCACCTCGT-1_1	s303	KO	One	5	5 Cytotoxic T	Susscr TRBV15*01 F	Susscr TRBD1*01	Susscr TRBJ2-1*01 F	CASSRGTGGDLHF	1
TAAGAGAGTTCCGGCA-1_1	s303	KO	One	1	1 Peripheral CD4 T	Susscr TRBV5-1*01 F	Susscr TRBD2*01	Susscr TRBJ2-5*01 F	CASSVIWGTLTGATLTF	1
TAAGCGTAGACAAAGG-1_1	s303	KO	One	16	16 Proliferating	Susscr TRBV20-3*01 F	Susscr TRBD2*01	Susscr TRBJ2-6*01 F	CGASDVGGYYEQIF	1
TACACGAAGGATGTAT-1_1	s303	KO	One	5	5 Cytotoxic T	Susscr TRBV10*01 F	Susscr TRBD2*01	Susscr TRBJ2-3*01 F	CASMGGDIQYF	1
TACACGAGTGAGGGAG-1_1	s303	KO	One	3	3 Lung Resident CD4T	Susscr TRBV15*01 F	Susscr TRBD1*01	Susscr TRBJ2-1*01 F	CASSREYGTGYHDLHF	1
TACACGATCTTACCGC-1_1	s303	KO	One	4	4 Lung Resident CD8T	Susscr TRBV24*01 F	Susscr TRBD1*01	Susscr TRBJ1-1*01 F	CASSYGANTEVFF	1
TACAGTGAGTATCTCG-1_1	s303	KO	One	16	16 Proliferating	Susscr TRBV4-1*01 F	Susscr TRBD1*01	Susscr TRBJ3-7*01 F	CASSRVNREERYF	1
TACAGTGGTATAATGG-1_1	s303	KO	One	8	8 CD2+ and RORC+ Œ≥Œ¥ T	Susscr TRBV15*01 F	Susscr TRBD1*01	Susscr TRBJ1-3*01 F	CASSLTGGPGDTYFF	1
TACCTATCAGGATTGG-1_1	s303	KO	One	1	1 Peripheral CD4 T	Susscr TRBV2-1*01 P	Susscr TRBD2*01	Susscr TRBJ2-3*01 F	CASSPWGRDIQYF	1
TACCTATCAGGTGGAT-1_1	s303	KO	One	1	1 Peripheral CD4 T	Susscr TRBV30*01 F	Susscr TRBD1*01	Susscr TRBJ3-2*01 F	CAWSLGTGGAAQLYF	1
TACCTTAAGAGGGATA-1_1	s303	KO	One	1	1 Peripheral CD4 T	Susscr TRBV12-2*01 P	Susscr TRBD3*01	Susscr TRBJ3-4*01 F	CASTQSGGQNTQHF	1
TACCTTAGTACCATCA-1_1	s303	KO	One	3	3 Lung Resident CD4T	Susscr TRBV5-3*01 F	Susscr TRBD3*01	Susscr TRBJ3-7*01 F	CASSLIQERYF	1
TACGGATAGCCGGTAA-1_1	s303	KO	One	1	1 Peripheral CD4 T	Susscr TRBV2-4*01 F	Susscr TRBD1*01	Susscr TRBJ2-2*01 F	CASSYTTGDTGQLYF	1
TACGGATCAGGCAGTA-1_1	s303	KO	One	3	3 Lung Resident CD4T	Susscr TRBV1*01 F	Susscr TRBD1*01	Susscr TRBJ1-7*01 F	CTCSRQGNSPLHF	1
TACGGATTCCGCATAA-1_1	s303	KO	One	5	5 Cytotoxic T	Susscr TRBV2-4*01 F	Susscr TRBD1*01	Susscr TRBJ1-7*01 F	CASSSGFPYSPLHF	1
TACGGGCGTAGAGCTG-1_1	s303	KO	One	3	3 Lung Resident CD4T	Susscr TRBV20-1*01 F	Susscr TRBD1*01	Susscr TRBJ1-1*01 F	CGASEQGTEVFF	1
TACGGGCGTCTTGCGG-1_1	s303	KO	One	1	1 Peripheral CD4 T	Susscr TRBV7-1*01 F	Susscr TRBD1*01	Susscr TRBJ1-1*01 F	CASIHRAPNTEVFF	1
TACGGGCTCAATCTCT-1_1	s303	KO	One	3	3 Lung Resident CD4T	Susscr TRBV20-2*01 F	Susscr TRBD1*01	Susscr TRBJ2-5*01 F	CGASPGRRATLTF	1
TACGGTAAGTAGGCCA-1_1	s303	KO	One	3	3 Lung Resident CD4T	Susscr TRBV1*01 F	Susscr TRBD3*01	Susscr TRBJ3-5*01 F	CTCSYGASETQYF	1
TACGGTAGTCTTCGTC-1_1	s303	KO	One	3	3 Lung Resident CD4T	Susscr TRBV30*01 F	Susscr TRBD3*01	Susscr TRBJ3-2*01 F	CAWSPQWGAQLYF	1
TACTCATCATGTAAGA-1_1	s303	KO	One	2	2 Peripheral CD8 T	Susscr TRBV30*01 F	Susscr TRBD1*01	Susscr TRBJ3-3*01 F	CAWTEDSTDPLYF	1
TACTCATGTACGCTGC-1_1	s303	KO	One	16	16 Proliferating	Susscr TRBV2-4*01 F	Susscr TRBD1*01	Susscr TRBJ3-5*01 F	CASSSAQGGRETQYF	1
TACTCGCAGGCAGGTT-1_1	s303	KO	One	3	3 Lung Resident CD4T	Susscr TRBV4-1*01 F	Susscr TRBD1*01	Susscr TRBJ3-3*01 F	CASSYRVGTDPLYF	1
TACTCGCCAAGCCCAC-1_1	s303	KO	One	16	16 Proliferating	Susscr TRBV1*01 F	Susscr TRBD2*01	Susscr TRBJ2-3*01 F	CTCSEDILDIQYF	1
TACTCGCCAGATGGGT-1_1	s303	KO	One	4	4 Lung Resident CD8T	Susscr TRBV2-1*01 P	Susscr TRBD1*01	Susscr TRBJ2-4*01 F	CASSPGQGQTQYF	>= 3
TACTCGCCATACAGCT-1_1	s303	KO	One	4	4 Lung Resident CD8T	Susscr TRBV4-1*01 F	Susscr TRBD1*01	Susscr TRBJ1-5*01 F	CASIGGLINEKLIF	1
TACTCGCTCATAGCAC-1_1	s303	KO	One	3	3 Lung Resident CD4T	Susscr TRBV7-1*01 F	Susscr TRBD3*01	Susscr TRBJ3-4*01 F	CASSLVGTQHF	1
TAGACCAGTCGCTTTC-1_1	s303	KO	One	3	3 Lung Resident CD4T	Susscr TRBV30*01 F	Susscr TRBD1*01	Susscr TRBJ2-6*01 F	CACARGPLYEQIF	1
TAGAGCTGTAAGTTCC-1_1	s303	KO	One	3	3 Lung Resident CD4T	Susscr TRBV25*01 F	Susscr TRBD1*01	Susscr TRBJ1-6*01 F	CASMSRGGQAQHF	1
TAGAGCTGTGATGCCC-1_1	s303	KO	One	2	2 Peripheral CD8 T	Susscr TRBV30*01 F	Susscr TRBD3*01	Susscr TRBJ3-3*01 F	CAWSLKAFVSDPLYF	1
TAGAGCTGTGTCTGAT-1_1	s303	KO	One	4	4 Lung Resident CD8T	Susscr TRBV20-2*01 F	Susscr TRBD1*01	Susscr TRBJ3-4*01 F	CAAQGHLSQNTQHF	1
TAGGCATAGTGAAGTT-1_1	s303	KO	One	16	16 Proliferating	Susscr TRBV20-2*01 F	Susscr TRBD1*01	Susscr TRBJ3-5*01 F	CAASLRYPETQYF	>= 3
TAGGCATGTCGAGATG-1_1	s303	KO	One	16	16 Proliferating	Susscr TRBV30*01 F	Susscr TRBD1*01	Susscr TRBJ2-3*01 F	CAWSPGRPDIQYF	1
TAGTGGTCAAGTTGTC-1_1	s303	KO	One	1	1 Peripheral CD4 T	Susscr TRBV1*01 F	Susscr TRBD3*01	Susscr TRBJ3-3*01 F	CTCSGVPYTDPLYF	1
TAGTGGTCATCCCATC-1_1	s303	KO	One	2	2 Peripheral CD8 T	Susscr TRBV7-2*01 F	Susscr TRBD3*01	Susscr TRBJ3-5*01 F	CASSWFPYETQYF	1
TAGTTGGAGAGCCTAG-1_1	s303	KO	One	3	3 Lung Resident CD4T	Susscr TRBV20-2*01 F		Susscr TRBJ1-1*01 F	CGAREDTEVFF	1
TAGTTGGGTCGGCATC-1_1	s303	KO	One	3	3 Lung Resident CD4T	Susscr TRBV20-3*01 F	Susscr TRBD2*01	Susscr TRBJ2-3*01 F	CGASEAMGGTFSI	1
TATCAGGAGAAGGTTT-1_1	s303	KO	One	2	2 Peripheral CD8 T	Susscr TRBV10*01 F	Susscr TRBD1*01	Susscr TRBJ2-6*01 F	CASRPAGSYYEQIF	1
TATCAGGTCACGACTA-1_1	s303	KO	One	5	5 Cytotoxic T	Susscr TRBV1*01 F		Susscr TRBJ1-7*01 F	CTCSERSLTPLHF	1
TATCTCAAGCTAGCCC-1_1	s303	KO	One	5	5 Cytotoxic T	Susscr TRBV4-1*01 F	Susscr TRBD1*01	Susscr TRBJ3-4*01 F	CASSIPGQGGTQHF	1
TATCTCATCTGCGGCA-1_1	s303	KO	One	4	4 Lung Resident CD8T	Susscr TRBV15*01 F	Susscr TRBD2*01	Susscr TRBJ2-6*01 F	CASSLLGGSYEQIF	1
TATGCCCGTCGAAAGC-1_1	s303	KO	One	16	16 Proliferating	Susscr TRBV20-2*01 F		Susscr TRBJ2-4*01 F	CAASASQTQYF	1
TATGCCCTCATCGCTC-1_1	s303	KO	One	2	2 Peripheral CD8 T	Susscr TRBV4-5*01 F	Susscr TRBD2*01	Susscr TRBJ2-4*01 F	CASSRGSIEKDPVL	1
TATTACCCAGATGAGC-1_1	s303	KO	One	3	3 Lung Resident CD4T	Susscr TRBV20-3*01 F	Susscr TRBD1*01	Susscr TRBJ2-1*01 F	CGARSGTSYNDLHF	1
TATTACCGTGACGCCT-1_1	s303	KO	One	17	17 Monocytes and Macrophages	Susscr TRBV30*01 F	Susscr TRBD1*01	Susscr TRBJ2-6*01 F	CAWSRPAMSRF	1
TATTACCTCCTCATTA-1_1	s303	KO	One	5	5 Cytotoxic T	Susscr TRBV4-1*01 F	Susscr TRBD1*01	Susscr TRBJ1-7*01 F	CASSRGQGYNSPLHF	1
TCACAAGAGCTACCTA-1_1	s303	KO	One	3	3 Lung Resident CD4T	Susscr TRBV2-1*01 P	Susscr TRBD1*01	Susscr TRBJ1-1*01 F	CASSLQDRANTEVFF	1
TCAGCAATCATCGATG-1_1	s303	KO	One	3	3 Lung Resident CD4T	Susscr TRBV4-3*01 F, or Susscr TRBV4-4*01 F	Susscr TRBD1*01	Susscr TRBJ1-2*01 F	CASSRAWGGGFDYNF	1
TCAGCTCCACTCGACG-1_1	s303	KO	One	1	1 Peripheral CD4 T	Susscr TRBV4-3*01 F, or Susscr TRBV4-4*01 F	Susscr TRBD2*01	Susscr TRBJ2-2*01 F	CASRPESNTGQLYF	1
TCAGCTCCAGCTGTTA-1_1	s303	KO	One	2	2 Peripheral CD8 T	Susscr TRBV5-1*01 F	Susscr TRBD1*01	Susscr TRBJ3-7*01 F	CASSLAEGGLQERYF	1
TCAGCTCGTCTAACGT-1_1	s303	KO	One	1	1 Peripheral CD4 T	Susscr TRBV7-2*01 F	Susscr TRBD1*01	Susscr TRBJ1-1*01 F	CASSQDRGTEVFF	1
TCAGGTACACTGTCGG-1_1	s303	KO	One	3	3 Lung Resident CD4T	Susscr TRBV7-1*01 F	Susscr TRBD1*01	Susscr TRBJ3-3*01 F	CASSWDRGDPLYF	2
TCAGGTATCTTCGGTC-1_1	s303	KO	One	3	3 Lung Resident CD4T	Susscr TRBV19*01 F	Susscr TRBD1*01	Susscr TRBJ1-2*01 F	CASSIDLTADYNF	1
TCATTTGAGTATCGAA-1_1	s303	KO	One	16	16 Proliferating	Susscr TRBV21*01 F	Susscr TRBD1*01	Susscr TRBJ3-7*01 F	CASSKQGQERYF	1
TCATTTGCAAGTCTAC-1_1	s303	KO	One	4	4 Lung Resident CD8T	Susscr TRBV1*01 F	Susscr TRBD2*01	Susscr TRBJ2-6*01 F	CTCSGDNYEQIF	1
TCATTTGCACGGACAA-1_1	s303	KO	One	4	4 Lung Resident CD8T	Susscr TRBV30*01 F	Susscr TRBD3*01	Susscr TRBJ3-4*01 F	CAWSLAESQNTQHF	1
TCATTTGGTAGCGTAG-1_1	s303	KO	One	5	5 Cytotoxic T	Susscr TRBV7-2*01 F	Susscr TRBD1*01	Susscr TRBJ2-1*01 F	CASSLRGSYNDLHF	1
TCCCGATCAGTCAGAG-1_1	s303	KO	One	1	1 Peripheral CD4 T	Susscr TRBV21*01 F	Susscr TRBD1*01	Susscr TRBJ1-2*01 F	CASRIGRGNYNF	1
TCGAGGCAGAACAACT-1_1	s303	KO	One	3	3 Lung Resident CD4T	Susscr TRBV19*01 F	Susscr TRBD1*01	Susscr TRBJ2-4*01 F	CATTTGQPQTQYF	1
TCGCGTTAGCAAATCA-1_1	s303	KO	One	22	22 Endothelial cells	Susscr TRBV1*01 F	Susscr TRBD3*01	Susscr TRBJ3-2*01 F	CTCSEVRLELLLNAAQLYF	2
TCGCGTTGTACTTGAC-1_1	s303	KO	One	3	3 Lung Resident CD4T	Susscr TRBV4-1*01 F	Susscr TRBD1*01	Susscr TRBJ1-3*01 F	CASSRDFGDTYFF	1
TCGGGACTCATGCTCC-1_1	s303	KO	One	5	5 Cytotoxic T	Susscr TRBV5-3*01 F	Susscr TRBD1*01	Susscr TRBJ1-2*01 F	CASSLTGGDYNF	1
TCGGTAATCCTAAGTG-1_1	s303	KO	One	2	2 Peripheral CD8 T	Susscr TRBV10*01 F	Susscr TRBD3*01	Susscr TRBJ3-5*01 F	CASMGVSETQYF	1
TCGTACCAGAGTCGGT-1_1	s303	KO	One	1	1 Peripheral CD4 T	Susscr TRBV5-1*01 F	Susscr TRBD1*01	Susscr TRBJ2-2*01 F	CASSERGDPGQLYF	1
TCGTAGATCCGTCAAA-1_1	s303	KO	One	1	1 Peripheral CD4 T	Susscr TRBV15*01 F	Susscr TRBD1*01	Susscr TRBJ1-1*01 F	CASSRVTRTEVFF	1
TCGTAGATCTGTGCAA-1_1	s303	KO	One	3	3 Lung Resident CD4T	Susscr TRBV5-1*01 F	Susscr TRBD2*01	Susscr TRBJ2-4*01 F	CASSLGAMFKTQYF	1
TCTATTGTCAGAGGTG-1_1	s303	KO	One	3	3 Lung Resident CD4T	Susscr TRBV4-1*01 F	Susscr TRBD3*01	Susscr TRBJ3-5*01 F	CASSRDRIWGGAETQYF	1
TCTCATAAGGAGCGTT-1_1	s303	KO	One	5	5 Cytotoxic T	Susscr TRBV2-4*01 F	Susscr TRBD1*01	Susscr TRBJ3-4*01 F	CASSSGGANTQHF	1
TCTCATAAGGATGGTC-1_1	s303	KO	One	3	3 Lung Resident CD4T	Susscr TRBV1*01 F	Susscr TRBD1*01	Susscr TRBJ1-3*01 F	CTCSDNFGDTYFF	1
TCTCATAGTAGAAGGA-1_1	s303	KO	One	3	3 Lung Resident CD4T	Susscr TRBV20-2*01 F	Susscr TRBD1*01	Susscr TRBJ3-5*01 F	CAASLRYPETQYF	>= 3
TCTGAGACACCAGGCT-1_1	s303	KO	One	2	2 Peripheral CD8 T	Susscr TRBV29*01 F	Susscr TRBD1*01	Susscr TRBJ2-3*01 F	CSAGQSIQYF	1
TCTGGAAAGAGACTAT-1_1	s303	KO	One	3	3 Lung Resident CD4T	Susscr TRBV7-2*01 F	Susscr TRBD1*01	Susscr TRBJ3-5*01 F	CASSLETGFWETQYF	1
TCTGGAAAGTTGTCGT-1_1	s303	KO	One	3	3 Lung Resident CD4T	Susscr TRBV21*01 F	Susscr TRBD1*01	Susscr TRBJ1-2*01 F	CASSNVPGQGQTYDYNF	1
TCTGGAATCGATCCCT-1_1	s303	KO	One	23	23 Fibroblasts	Susscr TRBV30*01 F	Susscr TRBD1*01	Susscr TRBJ1-1*01 F	CASRDRDYEVFF	1
TGAAAGATCCCAAGTA-1_1	s303	KO	One	16	16 Proliferating	Susscr TRBV20-2*01 F	Susscr TRBD1*01	Susscr TRBJ3-5*01 F	CAASLRYPETQYF	>= 3
TGACGGCCAACTTGAC-1_1	s303	KO	One	4	4 Lung Resident CD8T	Susscr TRBV12-1*01 F	Susscr TRBD3*01	Susscr TRBJ3-3*01 F	CASSVGGTDPLYF	1
TGACGGCCATTGAGCT-1_1	s303	KO	One	3	3 Lung Resident CD4T	Susscr TRBV20-2*01 F	Susscr TRBD1*01	Susscr TRBJ1-1*01 F	CAARSDTNTEVFF	1
TGAGAGGAGCTAGTTC-1_1	s303	KO	One	2	2 Peripheral CD8 T	Susscr TRBV24*01 F	Susscr TRBD2*01	Susscr TRBJ2-1*01 F	CASSLIGGGYGGVSYNDLHF	1
TGAGAGGCACCACGTG-1_1	s303	KO	One	5	5 Cytotoxic T	Susscr TRBV2-4*01 F	Susscr TRBD3*01	Susscr TRBJ3-2*01 F	CASSSSWAAQLYF	1
TGAGCATCAATGGAGC-1_1	s303	KO	One	3	3 Lung Resident CD4T	Susscr TRBV30*01 F	Susscr TRBD1*01	Susscr TRBJ1-3*01 F	CAWSTPSFGDTYFF	1
TGAGCATGTGAGGCTA-1_1	s303	KO	One	3	3 Lung Resident CD4T	Susscr TRBV30*01 F	Susscr TRBD1*01	Susscr TRBJ1-1*01 F	CAWSLGPGYTEVFF	1
TGAGCCGCAATCGAAA-1_1	s303	KO	One	16	16 Proliferating	Susscr TRBV4-1*01 F	Susscr TRBD1*01	Susscr TRBJ1-2*01 F	CASSRVTGHYDYNF	1
TGAGCCGCATTTCAGG-1_1	s303	KO	One	5	5 Cytotoxic T	Susscr TRBV5-1*01 F	Susscr TRBD1*01	Susscr TRBJ2-1*01 F	CASSLFPHFSYNDLHF	1
TGAGCCGTCTTGTACT-1_1	s303	KO	One	5	5 Cytotoxic T	Susscr TRBV7-1*01 F	Susscr TRBD1*01	Susscr TRBJ1-1*01 F	CASSLTGGTEVFF	1
TGCACCTGTGTATGGG-1_1	s303	KO	One	1	1 Peripheral CD4 T	Susscr TRBV21*01 F	Susscr TRBD1*01	Susscr TRBJ1-5*01 F	CASSINGGGGKLIF	1
TGCCAAATCACTATTC-1_1	s303	KO	One	1	1 Peripheral CD4 T	Susscr TRBV4-1*01 F	Susscr TRBD1*01	Susscr TRBJ1-2*01 F	CASVGDNYDYNF	1
TGCCCATAGGTGTTAA-1_1	s303	KO	One	1	1 Peripheral CD4 T	Susscr TRBV12-1*01 F	Susscr TRBD3*01	Susscr TRBJ3-4*01 F	CASSVNGAMANTQHF	1
TGCGCAGCAAGCCGCT-1_1	s303	KO	One	16	16 Proliferating	Susscr TRBV12-1*01 F	Susscr TRBD1*01	Susscr TRBJ3-3*01 F	CASSLYSETGGRDPLYF	1
TGCGCAGTCGGATGTT-1_1	s303	KO	One	16	16 Proliferating	Susscr TRBV1*01 F	Susscr TRBD3*01	Susscr TRBJ3-3*01 F	CTCSDHGATDPLYF	1
TGCGGGTCAAATACAG-1_1	s303	KO	One	4	4 Lung Resident CD8T	Susscr TRBV5-1*01 F	Susscr TRBD1*01	Susscr TRBJ3-5*01 F	CASSEGYSETQYF	1
TGCGGGTGTTATTCTC-1_1	s303	KO	One	5	5 Cytotoxic T	Susscr TRBV2-4*01 F	Susscr TRBD1*01	Susscr TRBJ3-5*01 F	CASRTGGSETQYF	1
TGCGTGGGTGATGTGG-1_1	s303	KO	One	4	4 Lung Resident CD8T	Susscr TRBV30*01 F		Susscr TRBJ3-3*01 F	CAWSLRDPLYF	1
TGCGTGGTCTCCAGGG-1_1	s303	KO	One	16	16 Proliferating	Susscr TRBV4-1*01 F	Susscr TRBD1*01	Susscr TRBJ3-4*01 F	CASSQRGPGNTQHF	1
TGCTACCAGAAGGTGA-1_1	s303	KO	One	16	16 Proliferating	Susscr TRBV12-2*01 P	Susscr TRBD1*01	Susscr TRBJ1-2*01 F	CASSNTGRSHNF	1
TGCTACCCAAGAGGCT-1_1	s303	KO	One	1	1 Peripheral CD4 T	Susscr TRBV15*01 F		Susscr TRBJ3-2*01 F	CASSRGSAAQLYF	1
TGCTACCCATACGCTA-1_1	s303	KO	One	5	5 Cytotoxic T	Susscr TRBV1*01 F	Susscr TRBD3*01	Susscr TRBJ3-3*01 F	CTCSPELWGGSTDPLYF	1
TGCTACCTCCTTTCGG-1_1	s303	KO	One	2	2 Peripheral CD8 T	Susscr TRBV12-1*01 F	Susscr TRBD1*01	Susscr TRBJ2-6*01 F	CASSVGTGYDEQIF	1
TGGACGCGTGTCCTCT-1_1	s303	KO	One	3	3 Lung Resident CD4T	Susscr TRBV20-1*01 F	Susscr TRBD1*01	Susscr TRBJ1-1*01 F	CGASDRGGTEVFF	1
TGGCCAGCAAGGACTG-1_1	s303	KO	One	4	4 Lung Resident CD8T	Susscr TRBV12-2*01 P	Susscr TRBD1*01	Susscr TRBJ2-1*01 F	CASSIDSSYNDLHF	1
TGGCCAGTCACATGCA-1_1	s303	KO	One	1	1 Peripheral CD4 T	Susscr TRBV29*01 F	Susscr TRBD1*01	Susscr TRBJ3-5*01 F	CSAATGASETQYF	1
TGGCGCACAAAGAATC-1_1	s303	KO	One	5	5 Cytotoxic T	Susscr TRBV4-1*01 F	Susscr TRBD2*01	Susscr TRBJ2-6*01 F	CASSEGWAYEQIF	1
TGGGAAGTCTATCGCC-1_1	s303	KO	One	4	4 Lung Resident CD8T	Susscr TRBV2-4*01 F	Susscr TRBD1*01	Susscr TRBJ1-5*01 F	CASSSWGRPNEKLIF	1
TGGGCGTCAACGATCT-1_1	s303	KO	One	1	1 Peripheral CD4 T	Susscr TRBV7-1*01 F	Susscr TRBD1*01	Susscr TRBJ3-2*01 F	CASSLGGPNAAQLYF	1
TGGGCGTCAATTGCTG-1_1	s303	KO	One	5	5 Cytotoxic T	Susscr TRBV30*01 F	Susscr TRBD1*01	Susscr TRBJ3-5*01 F	CAWSLTGTGGRTQYF	1
TGGTTAGTCAAAGTAG-1_1	s303	KO	One	12	12 Resident NK	Susscr TRBV20-1*01 F	Susscr TRBD1*01	Susscr TRBJ1-2*01 F	CGALRQAYDYNF	1
TGGTTAGTCATCTGCC-1_1	s303	KO	One	1	1 Peripheral CD4 T	Susscr TRBV12-2*01 P	Susscr TRBD1*01	Susscr TRBJ1-2*01 F	CASSRDGYDYNF	1
TGGTTCCAGTGAACAT-1_1	s303	KO	One	3	3 Lung Resident CD4T	Susscr TRBV10*01 F	Susscr TRBD2*01	Susscr TRBJ2-4*01 F	CASSTGETQYF	1
TGTCCCAAGGTGATTA-1_1	s303	KO	One	4	4 Lung Resident CD8T	Susscr TRBV15*01 F	Susscr TRBD2*01	Susscr TRBJ2-4*01 F	CASSRSSQTQYF	>= 3
TGTCCCATCTGTCTAT-1_1	s303	KO	One	2	2 Peripheral CD8 T	Susscr TRBV4-3*01 F, or Susscr TRBV4-4*01 F	Susscr TRBD1*01	Susscr TRBJ1-7*01 F	CASSRGFNSPLHF	1
TGTGGTAGTCCGTTAA-1_1	s303	KO	One	5	5 Cytotoxic T	Susscr TRBV27*01 F	Susscr TRBD1*01	Susscr TRBJ1-1*01 F	CASSVSGQGTEVFF	1
TGTGTTTCAAGCTGTT-1_1	s303	KO	One	1	1 Peripheral CD4 T	Susscr TRBV19*01 F	Susscr TRBD2*01	Susscr TRBJ2-6*01 F	CASSIRGDEQIF	1
TTAACTCTCGTCTGAA-1_1	s303	KO	One	3	3 Lung Resident CD4T	Susscr TRBV2-4*01 F	Susscr TRBD3*01	Susscr TRBJ3-5*01 F	CASSSASYSETQYF	1
TTAGGACCAATCGGTT-1_1	s303	KO	One	5	5 Cytotoxic T	Susscr TRBV1*01 F	Susscr TRBD1*01	Susscr TRBJ1-3*01 F	CTCSGVGPGDTYFF	1
TTAGGCAAGATATGCA-1_1	s303	KO	One	1	1 Peripheral CD4 T	Susscr TRBV20-2*01 F	Susscr TRBD2*01	Susscr TRBJ2-5*01 F	CAASYGDLTGATLTF	1
TTAGGCAAGTGTTGAA-1_1	s303	KO	One	1	1 Peripheral CD4 T	Susscr TRBV20-2*01 F	Susscr TRBD2*01	Susscr TRBJ2-6*01 F	CAASGGYEQIF	1
TTCGAAGAGGTTCCTA-1_1	s303	KO	One	1	1 Peripheral CD4 T	Susscr TRBV19*01 F	Susscr TRBD1*01	Susscr TRBJ3-3*01 F	CASSTTGTGSFGNPLYF	1
TTCTACACACGGACAA-1_1	s303	KO	One	3	3 Lung Resident CD4T	Susscr TRBV30*01 F	Susscr TRBD1*01	Susscr TRBJ3-4*01 F	CAWRDRGVNTQHF	1
TTCTCAAAGTACGCGA-1_1	s303	KO	One	5	5 Cytotoxic T	Susscr TRBV7-2*01 F	Susscr TRBD1*01	Susscr TRBJ3-7*01 F	CASSLIGTFQERYF	1
TTCTCAATCTGATTCT-1_1	s303	KO	One	5	5 Cytotoxic T	Susscr TRBV2-4*01 F	Susscr TRBD1*01	Susscr TRBJ2-3*01 F	CASSSGGAHGIQYF	2
TTCTTAGGTCGCTTCT-1_1	s303	KO	One	1	1 Peripheral CD4 T	Susscr TRBV30*01 F	Susscr TRBD2*01	Susscr TRBJ2-4*01 F	CAWSLSAMQTQYF	1
TTGAACGAGTGGGTTG-1_1	s303	KO	One	4	4 Lung Resident CD8T	Susscr TRBV30*01 F	Susscr TRBD1*01	Susscr TRBJ3-2*01 F	CAWSRGALNAAQLYF	1
TTGAACGGTAGGAGTC-1_1	s303	KO	One	16	16 Proliferating	Susscr TRBV20-3*01 F	Susscr TRBD1*01	Susscr TRBJ1-7*01 F	CGARTGRDSPLHF	1
TTGACTTAGTGTACCT-1_1	s303	KO	One	3	3 Lung Resident CD4T	Susscr TRBV19*01 F	Susscr TRBD1*01	Susscr TRBJ1-2*01 F	CASSRAGHYDYNF	1
TTGCCGTCAGTATAAG-1_1	s303	KO	One	16	16 Proliferating	Susscr TRBV20-2*01 F	Susscr TRBD1*01	Susscr TRBJ3-5*01 F	CAASLRYPETQYF	>= 3
TTGGAACGTGTGACCC-1_1	s303	KO	One	5	5 Cytotoxic T	Susscr TRBV2-4*01 F	Susscr TRBD1*01	Susscr TRBJ2-3*01 F	CASSSGGAHGIQYF	2
TTGGAACTCAACGGGA-1_1	s303	KO	One	16	16 Proliferating	Susscr TRBV4-3*01 F, or Susscr TRBV4-4*01 F	Susscr TRBD1*01	Susscr TRBJ2-6*01 F	CASSREGAAYEQIF	1
TTGGCAACAAAGGTGC-1_1	s303	KO	One	2	2 Peripheral CD8 T	Susscr TRBV20-2*01 F	Susscr TRBD1*01	Susscr TRBJ1-5*01 F	CAAPAGLNEKLIF	1
TTGGCAAGTCAATACC-1_1	s303	KO	One	1	1 Peripheral CD4 T	Susscr TRBV2-1*01 P	Susscr TRBD3*01	Susscr TRBJ3-3*01 F	CASSLGVADPLYF	1
TTGTAGGAGAGCCTAG-1_1	s303	KO	One	5	5 Cytotoxic T	Susscr TRBV5-1*01 F	Susscr TRBD1*01	Susscr TRBJ3-5*01 F	CASSLDRETQYF	2
TTTACTGTCCAGTATG-1_1	s303	KO	One	5	5 Cytotoxic T	Susscr TRBV20-2*01 F	Susscr TRBD2*01	Susscr TRBJ2-3*01 F	CAASLLWGQDIQYF	1
TTTATGCTCTTCTGGC-1_1	s303	KO	One	1	1 Peripheral CD4 T	Susscr TRBV30*01 F	Susscr TRBD2*01	Susscr TRBJ2-4*01 F	CAWQAGAARQTQYF	1
TTTATGCTCTTGTACT-1_1	s303	KO	One	5	5 Cytotoxic T	Susscr TRBV2-4*01 F	Susscr TRBD1*01	Susscr TRBJ1-1*01 F	CASSSARRVNTEVFF	1
TTTCCTCTCACAAACC-1_1	s303	KO	One	14	14 B cell	Susscr TRBV1*01 F	Susscr TRBD1*01	Susscr TRBJ1-1*01 F	CTCSEEALWGLKTEVFF	1
TTTGTCAAGTGGTAAT-1_1	s303	KO	One	1	1 Peripheral CD4 T	Susscr TRBV20-2*01 F	Susscr TRBD2*01	Susscr TRBJ2-3*01 F	CAAITPWDIQYF	1
TTTGTCACATTGGCGC-1_1	s303	KO	One	2	2 Peripheral CD8 T	Susscr TRBV7-2*01 F	Susscr TRBD1*01	Susscr TRBJ1-2*01 F	CASSISGQGKDYNF	1
AAACCTGAGTACGTTC-1_2	s305	Het	One	24	24 Alveolar type 1	Susscr TRBV20-2*01 F	Susscr TRBD1*01	Susscr TRBJ1-2*01 F	CGARSGPSYDYNF	1
AAACCTGCACAACGCC-1_2	s305	Het	One	5	5 Cytotoxic T	Susscr TRBV25*01 F	Susscr TRBD2*01	Susscr TRBJ2-1*01 F	CASSKYWGDNNDLHF	1
AAACGGGCAGTAAGAT-1_2	s305	Het	One	16	16 Proliferating	Susscr TRBV19*01 F	Susscr TRBD1*01	Susscr TRBJ1-1*01 F	CASSIGTGGEVFF	1
AAAGATGAGTAGGTGC-1_2	s305	Het	One	1	1 Peripheral CD4 T	Susscr TRBV20-2*01 F	Susscr TRBD1*01	Susscr TRBJ1-7*01 F	CGARDGAGGNSPLHF	1
AAAGCAAAGGCTAGCA-1_2	s305	Het	One	11	11 NK	Susscr TRBV4-1*01 F		Susscr TRBJ1-1*01 F	CASRRDTEVFF	>= 3
AAAGTAGCATGGTCAT-1_2	s305	Het	One	1	1 Peripheral CD4 T	Susscr TRBV7-1*01 F	Susscr TRBD1*01	Susscr TRBJ2-6*01 F	CASGRNSYEQIF	1
AACACGTAGCAGACTG-1_2	s305	Het	One	9	9 CD2- Œ≥Œ¥ T	Susscr TRBV30*01 F	Susscr TRBD1*01	Susscr TRBJ1-7*01 F	CAWSLQGSYNSPLHF	1
AACCATGCACGTAAGG-1_2	s305	Het	One	2	2 Peripheral CD8 T	Susscr TRBV30*01 F	Susscr TRBD1*01	Susscr TRBJ1-1*01 F	CAWSLETGYLTEVFF	1
AACGTTGAGGCCATAG-1_2	s305	Het	One	3	3 Lung Resident CD4T	Susscr TRBV4-1*01 F	Susscr TRBD1*01	Susscr TRBJ2-3*01 F	CASSRRGTGDIQYF	1
AACGTTGCACGGACAA-1_2	s305	Het	One	4	4 Lung Resident CD8T	Susscr TRBV4-3*01 F, or Susscr TRBV4-4*01 F	Susscr TRBD1*01	Susscr TRBJ1-3*01 F	CASSRDRGDTYFF	>= 3
AACGTTGGTCCTCTTG-1_2	s305	Het	One	4	4 Lung Resident CD8T	Susscr TRBV4-5*01 F	Susscr TRBD1*01	Susscr TRBJ3-5*01 F	CASSPSGAYSETQYF	1
AACGTTGTCAGTTAGC-1_2	s305	Het	One	4	4 Lung Resident CD8T	Susscr TRBV5-1*01 F	Susscr TRBD2*01	Susscr TRBJ2-3*01 F	CASSLTEQDIQYF	1
AACTCTTGTTAGAACA-1_2	s305	Het	One	2	2 Peripheral CD8 T	Susscr TRBV5-1*01 F	Susscr TRBD1*01	Susscr TRBJ3-4*01 F	CASSPRAGSSQNTQHF	1
AACTGGTGTGTCGCTG-1_2	s305	Het	One	3	3 Lung Resident CD4T	Susscr TRBV12-1*01 F	Susscr TRBD1*01	Susscr TRBJ1-2*01 F	CASSEVGGAVDYNF	1
AACTGGTGTTCTCATT-1_2	s305	Het	One	3	3 Lung Resident CD4T	Susscr TRBV2-1*01 P	Susscr TRBD1*01	Susscr TRBJ1-1*01 F	CASSLTGGARSNTEVFF	1
AACTTTCAGGGTATCG-1_2	s305	Het	One	1	1 Peripheral CD4 T	Susscr TRBV4-1*01 F	Susscr TRBD1*01	Susscr TRBJ1-6*01 F	CASSRILSRNQAQHF	1
AAGACCTAGACAGGCT-1_2	s305	Het	One	12	12 Resident NK	Susscr TRBV20-1*01 F	Susscr TRBD3*01	Susscr TRBJ3-4*01 F	CGASEAMGGRNTQHF	2
AAGACCTTCTATGTGG-1_2	s305	Het	One	3	3 Lung Resident CD4T	Susscr TRBV20-2*01 F	Susscr TRBD1*01	Susscr TRBJ1-3*01 F	CAAGDTYFF	>= 3
AAGCCGCTCCCATTTA-1_2	s305	Het	One	3	3 Lung Resident CD4T	Susscr TRBV19*01 F	Susscr TRBD1*01	Susscr TRBJ1-7*01 F	CASSDNYNSPLHF	1
AAGGAGCCATACTACG-1_2	s305	Het	One	4	4 Lung Resident CD8T	Susscr TRBV2-4*01 F	Susscr TRBD1*01	Susscr TRBJ3-3*01 F	CASSSGQGTDPLYF	1
AAGGCAGCAGCTGCTG-1_2	s305	Het	One	1	1 Peripheral CD4 T	Susscr TRBV15*01 F	Susscr TRBD2*01	Susscr TRBJ2-3*01 F	CASSRGGIQYF	1
AATCCAGAGCCCAACC-1_2	s305	Het	One	2	2 Peripheral CD8 T	Susscr TRBV30*01 F	Susscr TRBD1*01	Susscr TRBJ2-1*01 F	CAEKDPDNDLHF	1
AATCGGTAGACACTAA-1_2	s305	Het	One	2	2 Peripheral CD8 T	Susscr TRBV30*01 F	Susscr TRBD1*01	Susscr TRBJ3-4*01 F	CAWSLGGGNTQHF	1
AATCGGTTCAGTGCAT-1_2	s305	Het	One	3	3 Lung Resident CD4T	Susscr TRBV19*01 F	Susscr TRBD3*01	Susscr TRBJ3-2*01 F	CASSQGPGAAQLYF	1
ACACCAAGTGCTCTTC-1_2	s305	Het	One	5	5 Cytotoxic T	Susscr TRBV4-1*01 F	Susscr TRBD1*01	Susscr TRBJ1-3*01 F	CASSWEEDTYFF	1
ACAGCCGAGATCCCGC-1_2	s305	Het	One	1	1 Peripheral CD4 T	Susscr TRBV30*01 F	Susscr TRBD3*01	Susscr TRBJ3-3*01 F	CAWSLGFSTDPLYF	1
ACAGCTACATTAGGCT-1_2	s305	Het	One	1	1 Peripheral CD4 T	Susscr TRBV7-1*01 F	Susscr TRBD2*01	Susscr TRBJ2-4*01 F	CASSERSYGGAQTQYF	1
ACAGCTATCGGATGTT-1_2	s305	Het	One	4	4 Lung Resident CD8T	Susscr TRBV15*01 F	Susscr TRBD1*01	Susscr TRBJ2-5*01 F	CASSIDSLTGATLTF	2
ACATACGCAGTCGTGC-1_2	s305	Het	One	3	3 Lung Resident CD4T	Susscr TRBV12-1*01 F	Susscr TRBD3*01	Susscr TRBJ3-2*01 F	CASSGAMNAAQLYF	1
ACATCAGCACCACCAG-1_2	s305	Het	One	2	2 Peripheral CD8 T	Susscr TRBV29*01 F	Susscr TRBD3*01	Susscr TRBJ3-5*01 F	CSARTETQYF	1
ACATCAGCATTGTGCA-1_2	s305	Het	One	1	1 Peripheral CD4 T	Susscr TRBV7-2*01 F	Susscr TRBD3*01	Susscr TRBJ3-4*01 F	CASSSGENTQHF	1
ACATGGTGTTAAGGGC-1_2	s305	Het	One	22	22 Endothelial cells	Susscr TRBV12-2*01 P	Susscr TRBD2*01	Susscr TRBJ2-1*01 F	CASSIRAMGDDLHF	1
ACCCACTAGAAACCGC-1_2	s305	Het	One	5	5 Cytotoxic T	Susscr TRBV21*01 F		Susscr TRBJ3-5*01 F	CASSSSETQYF	1
ACCGTAAAGAGTACAT-1_2	s305	Het	One	16	16 Proliferating	Susscr TRBV1*01 F	Susscr TRBD1*01	Susscr TRBJ1-3*01 F	CTCSVKNDRRARPDTYFF	1
ACCGTAAAGGACATTA-1_2	s305	Het	One	5	5 Cytotoxic T	Susscr TRBV2-1*01 P	Susscr TRBD1*01	Susscr TRBJ3-3*01 F	CASSSTGGARADPLYF	1
ACCGTAAGTGCTAGCC-1_2	s305	Het	One	16	16 Proliferating	Susscr TRBV20-1*01 F		Susscr TRBJ1-1*01 F	CGASANTEVFF	1
ACCGTAAGTTATGTGC-1_2	s305	Het	One	3	3 Lung Resident CD4T	Susscr TRBV4-1*01 F	Susscr TRBD1*01	Susscr TRBJ3-5*01 F	CASSRERVSETQYF	1
ACGAGCCAGTCCAGGA-1_2	s305	Het	One	3	3 Lung Resident CD4T	Susscr TRBV29*01 F	Susscr TRBD1*01	Susscr TRBJ2-1*01 F	CSAGGGTVIHF	1
ACGAGGACAGCCTATA-1_2	s305	Het	One	16	16 Proliferating	Susscr TRBV20-2*01 F	Susscr TRBD1*01	Susscr TRBJ1-3*01 F	CAAPFGDTYFF	1
ACGATACTCTGTCTAT-1_2	s305	Het	One	3	3 Lung Resident CD4T	Susscr TRBV30*01 F	Susscr TRBD1*01	Susscr TRBJ3-4*01 F	CAWSQGGAFSQNTQHF	1
ACGCCAGAGAGTACAT-1_2	s305	Het	One	2	2 Peripheral CD8 T	Susscr TRBV5-1*01 F	Susscr TRBD1*01	Susscr TRBJ1-7*01 F	CASSLVRGAGYNSPLHF	1
ACGCCAGCAACTGGCC-1_2	s305	Het	One	4	4 Lung Resident CD8T	Susscr TRBV7-1*01 F	Susscr TRBD1*01	Susscr TRBJ1-3*01 F	CASSLQGDTYFF	2
ACGCCGATCTGGAGCC-1_2	s305	Het	One	4	4 Lung Resident CD8T	Susscr TRBV19*01 F	Susscr TRBD1*01	Susscr TRBJ3-3*01 F	CATPGQGGRTDPLYF	1
ACGGAGAAGAGCTGGT-1_2	s305	Het	One	3	3 Lung Resident CD4T	Susscr TRBV20-2*01 F	Susscr TRBD3*01	Susscr TRBJ3-5*01 F	CAASVGYSETQYF	1
ACGGAGATCACCCTCA-1_2	s305	Het	One	5	5 Cytotoxic T	Susscr TRBV4-1*01 F	Susscr TRBD1*01	Susscr TRBJ2-2*01 F	CASSRGQGNTGQLYF	1
ACGGCCAAGCGTTCCG-1_2	s305	Het	One	3	3 Lung Resident CD4T	Susscr TRBV20-1*01 F	Susscr TRBD1*01	Susscr TRBJ1-1*01 F	CGASDLGKTNTEVFF	1
ACGGGCTCACAGGCCT-1_2	s305	Het	One	3	3 Lung Resident CD4T	Susscr TRBV20-2*01 F	Susscr TRBD1*01	Susscr TRBJ2-2*01 F	CAASDRRGRNTGQLYF	1
ACGGGCTTCACGATGT-1_2	s305	Het	One	1	1 Peripheral CD4 T	Susscr TRBV12-1*01 F	Susscr TRBD2*01	Susscr TRBJ2-5*01 F	CASSVGRGRTGATLTF	1
ACGGGTCGTTACGACT-1_2	s305	Het	One	16	16 Proliferating	Susscr TRBV19*01 F	Susscr TRBD1*01	Susscr TRBJ3-5*01 F	CASSISGTQYF	1
ACGGGTCTCAGGTTCA-1_2	s305	Het	One	3	3 Lung Resident CD4T	Susscr TRBV7-1*01 F	Susscr TRBD1*01	Susscr TRBJ1-2*01 F	CASSFGARYDYNF	2
ACGTCAATCGCCCTTA-1_2	s305	Het	One	1	1 Peripheral CD4 T	Susscr TRBV15*01 F		Susscr TRBJ1-5*01 F	CASSRDRFEKLIF	1
ACTATCTGTGTGGCTC-1_2	s305	Het	One	1	1 Peripheral CD4 T	Susscr TRBV20-2*01 F	Susscr TRBD1*01	Susscr TRBJ2-4*01 F	CAASDLLKAQTQYF	1
ACTGAACCAATGTTGC-1_2	s305	Het	One	16	16 Proliferating	Susscr TRBV4-1*01 F	Susscr TRBD1*01	Susscr TRBJ3-5*01 F	CATNRDRGGATETQYF	1
ACTGAACTCGCACTCT-1_2	s305	Het	One	1	1 Peripheral CD4 T	Susscr TRBV4-1*01 F	Susscr TRBD1*01	Susscr TRBJ3-7*01 F	CASSRIEGLNQERYF	1
ACTGAGTAGAAACCGC-1_2	s305	Het	One	4	4 Lung Resident CD8T	Susscr TRBV4-3*01 F, or Susscr TRBV4-4*01 F	Susscr TRBD1*01	Susscr TRBJ1-2*01 F	CASSDSYDYNF	2
ACTGAGTTCCAGGGCT-1_2	s305	Het	One	3	3 Lung Resident CD4T	Susscr TRBV1*01 F	Susscr TRBD1*01	Susscr TRBJ1-3*01 F	CTCSGRDRRNFGDTYFF	1
ACTGAGTTCTGCAGTA-1_2	s305	Het	One	2	2 Peripheral CD8 T	Susscr TRBV2-1*01 P	Susscr TRBD1*01	Susscr TRBJ1-1*01 F	CASSSPQGVFF	1
ACTGATGAGAGTACAT-1_2	s305	Het	One	16	16 Proliferating	Susscr TRBV4-3*01 F, or Susscr TRBV4-4*01 F	Susscr TRBD1*01	Susscr TRBJ1-1*01 F	CASSSRTNTEVFF	1
ACTGCTCCATCGATGT-1_2	s305	Het	One	1	1 Peripheral CD4 T	Susscr TRBV7-1*01 F	Susscr TRBD1*01	Susscr TRBJ1-2*01 F	CASTATGLSDYNF	1
ACTGTCCCAGCGATCC-1_2	s305	Het	One	1	1 Peripheral CD4 T	Susscr TRBV4-1*01 F	Susscr TRBD1*01	Susscr TRBJ2-3*01 F	CASSWGQQDIQYF	1
ACTGTCCGTAGCGCAA-1_2	s305	Het	One	3	3 Lung Resident CD4T	Susscr TRBV15*01 F	Susscr TRBD3*01	Susscr TRBJ3-3*01 F	CASSENTDPLYF	1
ACTGTCCTCAATCTCT-1_2	s305	Het	One	16	16 Proliferating	Susscr TRBV15*01 F	Susscr TRBD2*01	Susscr TRBJ2-1*01 F	CASSRELLNNDLHF	1
ACTGTCCTCCGCTGTT-1_2	s305	Het	One	1	1 Peripheral CD4 T	Susscr TRBV1*01 F	Susscr TRBD2*01	Susscr TRBJ2-6*01 F	CTCSLGPNSYEQIF	1
ACTTACTGTCAACATC-1_2	s305	Het	One	3	3 Lung Resident CD4T	Susscr TRBV7-1*01 F	Susscr TRBD3*01	Susscr TRBJ3-7*01 F	CASSLLGESSQERYF	1
ACTTACTGTGACGCCT-1_2	s305	Het	One	3	3 Lung Resident CD4T	Susscr TRBV4-1*01 F	Susscr TRBD1*01	Susscr TRBJ1-1*01 F	CASSRDRAANTEVFF	1
ACTTTCAAGTAGGTGC-1_2	s305	Het	One	1	1 Peripheral CD4 T	Susscr TRBV2-4*01 F	Susscr TRBD1*01	Susscr TRBJ2-4*01 F	CASSPRDTPYSQTQYF	1
ACTTTCAAGTTATCGC-1_2	s305	Het	One	3	3 Lung Resident CD4T	Susscr TRBV20-2*01 F		Susscr TRBJ1-1*01 F	CAASPNTEVFF	1
AGACGTTAGATGTAAC-1_2	s305	Het	One	3	3 Lung Resident CD4T	Susscr TRBV20-2*01 F	Susscr TRBD1*01	Susscr TRBJ1-5*01 F	CGASVAGWRTNEKLIF	1
AGACGTTTCTTCAACT-1_2	s305	Het	One	3	3 Lung Resident CD4T	Susscr TRBV5-1*01 F		Susscr TRBJ1-7*01 F	CASSRNSYNSPLHF	1
AGAGCGAAGCTCCTCT-1_2	s305	Het	One	3	3 Lung Resident CD4T	Susscr TRBV25*01 F	Susscr TRBD2*01	Susscr TRBJ2-6*01 F	CASSSYARDEQIF	1
AGAGCGATCTCCCTGA-1_2	s305	Het	One	1	1 Peripheral CD4 T	Susscr TRBV30*01 F	Susscr TRBD1*01	Susscr TRBJ1-7*01 F	CAWSLVDRDNSPLHF	1
AGAGCTTGTCGGATCC-1_2	s305	Het	One	3	3 Lung Resident CD4T	Susscr TRBV4-3*01 F, or Susscr TRBV4-4*01 F		Susscr TRBJ3-2*01 F	CASSRDLYAAQLYF	1
AGAGTGGCACGGTGTC-1_2	s305	Het	One	4	4 Lung Resident CD8T	Susscr TRBV19*01 F	Susscr TRBD2*01	Susscr TRBJ2-3*01 F	CASSIKGAMQDIQYF	2
AGAGTGGTCGACGGAA-1_2	s305	Het	One	4	4 Lung Resident CD8T	Susscr TRBV20-2*01 F	Susscr TRBD1*01	Susscr TRBJ2-4*01 F	CGARQGGTQYF	1
AGAGTGGTCTGGCGAC-1_2	s305	Het	One	1	1 Peripheral CD4 T	Susscr TRBV20-2*01 F	Susscr TRBD1*01	Susscr TRBJ1-3*01 F	CAASSRGTFGDTYFF	1
AGCAGCCAGACTAGAT-1_2	s305	Het	One	1	1 Peripheral CD4 T	Susscr TRBV7-1*01 F	Susscr TRBD1*01	Susscr TRBJ1-7*01 F	CASSPDLFRDNSPLHF	1
AGCATACAGAGCCTAG-1_2	s305	Het	One	1	1 Peripheral CD4 T	Susscr TRBV29*01 F	Susscr TRBD1*01	Susscr TRBJ2-3*01 F	CSAGKQKQDIQYF	1
AGCATACAGCGACGTA-1_2	s305	Het	One	3	3 Lung Resident CD4T	Susscr TRBV1*01 F	Susscr TRBD1*01	Susscr TRBJ1-2*01 F	CTCSEDRGFSYDYNF	1
AGCATACTCGCTTAGA-1_2	s305	Het	One	1	1 Peripheral CD4 T	Susscr TRBV7-2*01 F		Susscr TRBJ1-2*01 F	CASSLDKF	1
AGCCTAAAGTGGTAAT-1_2	s305	Het	One	5	5 Cytotoxic T	Susscr TRBV7-2*01 F	Susscr TRBD2*01	Susscr TRBJ2-2*01 F	CASRAINTGQLYF	1
AGCCTAACACACCGCA-1_2	s305	Het	One	4	4 Lung Resident CD8T	Susscr TRBV4-1*01 F		Susscr TRBJ1-1*01 F	CASRRDTEVFF	>= 3
AGCCTAAGTCTCAACA-1_2	s305	Het	One	4	4 Lung Resident CD8T	Susscr TRBV20-2*01 F	Susscr TRBD2*01	Susscr TRBJ2-4*01 F	CGARELTQTQYF	1
AGCCTAATCTTGCATT-1_2	s305	Het	One	1	1 Peripheral CD4 T	Susscr TRBV29*01 F	Susscr TRBD3*01	Susscr TRBJ3-5*01 F	CSAQRYSETQYF	1
AGCGGTCAGGATTCGG-1_2	s305	Het	One	3	3 Lung Resident CD4T	Susscr TRBV7-1*01 F	Susscr TRBD1*01	Susscr TRBJ1-7*01 F	CASSLGGANSYNSPLHF	2
AGCGTATCACGGTGTC-1_2	s305	Het	One	6	6 CD8Œ±Œ±	Susscr TRBV30*01 F	Susscr TRBD3*01	Susscr TRBJ3-5*01 F	CAWKPLWETQYF	1
AGCTCCTAGCTCCCAG-1_2	s305	Het	One	4	4 Lung Resident CD8T	Susscr TRBV30*01 F	Susscr TRBD1*01	Susscr TRBJ1-1*01 F	CALGQGNTEVFF	1
AGCTCCTAGGACCACA-1_2	s305	Het	One	3	3 Lung Resident CD4T	Susscr TRBV20-2*01 F	Susscr TRBD1*01	Susscr TRBJ1-1*01 F	CAARPGQGTEVFF	1
AGCTTGACATTAGGCT-1_2	s305	Het	One	2	2 Peripheral CD8 T	Susscr TRBV5-1*01 F	Susscr TRBD1*01	Susscr TRBJ2-6*01 F	CASSLRGGLYYEQIF	1
AGCTTGATCCTAGGGC-1_2	s305	Het	One	3	3 Lung Resident CD4T	Susscr TRBV24*01 F	Susscr TRBD1*01	Susscr TRBJ3-3*01 F	CASSYGRATDPLYF	1
AGGCCACCAGGTCTCG-1_2	s305	Het	One	2	2 Peripheral CD8 T	Susscr TRBV15*01 F	Susscr TRBD1*01	Susscr TRBJ3-3*01 F	CASSSGTGTTDPLYF	1
AGGGAGTCATGGGACA-1_2	s305	Het	One	1	1 Peripheral CD4 T	Susscr TRBV4-1*01 F	Susscr TRBD1*01	Susscr TRBJ1-2*01 F	CASSRDLLRTGGLSYDYNF	1
AGGGATGAGTTCCACA-1_2	s305	Het	One	1	1 Peripheral CD4 T	Susscr TRBV7-2*01 F	Susscr TRBD2*01	Susscr TRBJ2-4*01 F	CASSFELPGMKTQYF	1
AGGGATGCAGATCCAT-1_2	s305	Het	One	4	4 Lung Resident CD8T	Susscr TRBV2-4*01 F	Susscr TRBD1*01	Susscr TRBJ2-3*01 F	CASSTGVRQDIQYF	1
AGGTCATCATGATCCA-1_2	s305	Het	One	1	1 Peripheral CD4 T	Susscr TRBV20-2*01 F	Susscr TRBD1*01	Susscr TRBJ1-2*01 F	CAAWVMGDHDYNF	1
AGGTCCGTCCTATGTT-1_2	s305	Het	One	16	16 Proliferating	Susscr TRBV20-2*01 F	Susscr TRBD3*01	Susscr TRBJ3-4*01 F	CGVPDRSSQNTQHF	1
AGTAGTCTCTGTCAAG-1_2	s305	Het	One	3	3 Lung Resident CD4T	Susscr TRBV7-1*01 F	Susscr TRBD1*01	Susscr TRBJ3-7*01 F	CASSLVGTGLDQERYF	1
AGTGAGGCAAACTGTC-1_2	s305	Het	One	5	5 Cytotoxic T	Susscr TRBV5-3*01 F	Susscr TRBD1*01	Susscr TRBJ3-5*01 F	CASSLDRAETQYF	1
AGTGAGGTCGTCCAGG-1_2	s305	Het	One	23	23 Fibroblasts	Susscr TRBV1*01 F	Susscr TRBD3*01	Susscr TRBJ3-5*01 F	CTCSELSETQYF	1
AGTGGGAAGGTAGCCA-1_2	s305	Het	One	3	3 Lung Resident CD4T	Susscr TRBV12-2*01 P	Susscr TRBD1*01	Susscr TRBJ1-1*01 F	CASSIRQNTEVFF	1
AGTGTCACAATAGCAA-1_2	s305	Het	One	2	2 Peripheral CD8 T	Susscr TRBV25*01 F	Susscr TRBD1*01	Susscr TRBJ1-2*01 F	CASSNSYDYNF	2
AGTGTCATCAGGATCT-1_2	s305	Het	One	9	9 CD2- Œ≥Œ¥ T	Susscr TRBV25*01 F	Susscr TRBD1*01	Susscr TRBJ2-1*01 F	CASSSGTG*MTCI	1
AGTTGGTAGATGCGAC-1_2	s305	Het	One	3	3 Lung Resident CD4T	Susscr TRBV20-2*01 F	Susscr TRBD2*01	Susscr TRBJ2-1*01 F	CAASDIGSYNDLHF	1
AGTTGGTAGGCCCTTG-1_2	s305	Het	One	8	8 CD2+ and RORC+ Œ≥Œ¥ T	Susscr TRBV12-2*01 P	Susscr TRBD1*01	Susscr TRBJ1-1*01 F	CASSTGTTLKSS	1
AGTTGGTTCCCAAGAT-1_2	s305	Het	One	1	1 Peripheral CD4 T	Susscr TRBV1*01 F	Susscr TRBD1*01	Susscr TRBJ3-7*01 F	CTCSGPSQERYF	1
ATAACGCCATTTGCTT-1_2	s305	Het	One	3	3 Lung Resident CD4T	Susscr TRBV24*01 F	Susscr TRBD1*01	Susscr TRBJ1-1*01 F	CASSGQGGTEVFF	1
ATAACGCGTCTCGTTC-1_2	s305	Het	One	8	8 CD2+ and RORC+ Œ≥Œ¥ T	Susscr TRBV27*01 F	Susscr TRBD1*01	Susscr TRBJ1-7*01 F	CASSV*GGIRPST	1
ATAACGCTCATACGGT-1_2	s305	Het	One	4	4 Lung Resident CD8T	Susscr TRBV19*01 F	Susscr TRBD1*01	Susscr TRBJ1-7*01 F	CASSMGGNSPLHF	1
ATCACGACACATGTGT-1_2	s305	Het	One	3	3 Lung Resident CD4T	Susscr TRBV2-4*01 F	Susscr TRBD1*01	Susscr TRBJ1-1*01 F	CASSSVRQGKVFF	1
ATCACGATCAGTGTTG-1_2	s305	Het	One	3	3 Lung Resident CD4T	Susscr TRBV4-1*01 F	Susscr TRBD1*01	Susscr TRBJ1-2*01 F	CASSIETGYDYNF	1
ATCATCTAGCGATGAC-1_2	s305	Het	One	3	3 Lung Resident CD4T	Susscr TRBV19*01 F	Susscr TRBD1*01	Susscr TRBJ3-3*01 F	CASSTTGTGPDPLYF	1
ATCATCTCACGGTGTC-1_2	s305	Het	One	1	1 Peripheral CD4 T	Susscr TRBV20-2*01 F	Susscr TRBD1*01	Susscr TRBJ3-4*01 F	CATFQGSQSQHF	1
ATCATCTCATGCCACG-1_2	s305	Het	One	3	3 Lung Resident CD4T	Susscr TRBV4-3*01 F, or Susscr TRBV4-4*01 F	Susscr TRBD1*01	Susscr TRBJ3-3*01 F	CASSKEGQYPLYF	1
ATCCACCCAACTGGCC-1_2	s305	Het	One	5	5 Cytotoxic T	Susscr TRBV21*01 F		Susscr TRBJ3-3*01 F	CASSKPKTDPLYF	1
ATCCGAAAGGACAGAA-1_2	s305	Het	One	1	1 Peripheral CD4 T	Susscr TRBV19*01 F	Susscr TRBD1*01	Susscr TRBJ3-4*01 F	CASSMVGQGSQNTQHF	1
ATCCGAAAGTATGACA-1_2	s305	Het	One	5	5 Cytotoxic T	Susscr TRBV15*01 F	Susscr TRBD1*01	Susscr TRBJ2-5*01 F	CASSIDSLTGATLTF	2
ATCCGAACAGCTGTGC-1_2	s305	Het	One	3	3 Lung Resident CD4T	Susscr TRBV20-2*01 F	Susscr TRBD1*01	Susscr TRBJ1-1*01 F	CASMDNTEVFF	1
ATCCGAATCGTGGGAA-1_2	s305	Het	One	28	28 Undefined	Susscr TRBV5-1*01 F	Susscr TRBD2*01	Susscr TRBJ2-1*01 F	CASGGDPRAKHF	1
ATCGAGTCAGTACACT-1_2	s305	Het	One	3	3 Lung Resident CD4T	Susscr TRBV4-1*01 F		Susscr TRBJ1-1*01 F	CASRRDTEVFF	>= 3
ATCTGCCGTGTAATGA-1_2	s305	Het	One	5	5 Cytotoxic T	Susscr TRBV4-3*01 F, or Susscr TRBV4-4*01 F	Susscr TRBD1*01	Susscr TRBJ1-2*01 F	CASTQTGGDDYNF	1
ATGAGGGCACGTCTCT-1_2	s305	Het	One	3	3 Lung Resident CD4T	Susscr TRBV20-1*01 F	Susscr TRBD1*01	Susscr TRBJ1-3*01 F	CGAKITFFGDTYFF	1
ATGGGAGAGTCTCCTC-1_2	s305	Het	One	16	16 Proliferating	Susscr TRBV4-1*01 F	Susscr TRBD1*01	Susscr TRBJ1-7*01 F	CASSRGQGTLHF	1
ATGTGTGTCAAGCCTA-1_2	s305	Het	One	14	14 B cell	Susscr TRBV3*01 F	Susscr TRBD1*01	Susscr TRBJ1-5*01 F	CASSWGQGGYGTNEKLIF	1
ATTATCCCACCACCAG-1_2	s305	Het	One	3	3 Lung Resident CD4T	Susscr TRBV21*01 F	Susscr TRBD1*01	Susscr TRBJ1-7*01 F	CASSKGQGSPLHF	1
ATTCTACGTGATGATA-1_2	s305	Het	One	9	9 CD2- Œ≥Œ¥ T	Susscr TRBV21*01 F		Susscr TRBJ2-5*01 F	CASSSGGHPDL	1
ATTGGACAGCCAGTAG-1_2	s305	Het	One	16	16 Proliferating	Susscr TRBV15*01 F	Susscr TRBD1*01	Susscr TRBJ3-5*01 F	CASSREEGTVAQYF	1
ATTGGACCATACGCTA-1_2	s305	Het	One	5	5 Cytotoxic T	Susscr TRBV30*01 F	Susscr TRBD1*01	Susscr TRBJ2-6*01 F	CAWSPRLPGYEQIF	1
ATTGGTGCACCAGGTC-1_2	s305	Het	One	3	3 Lung Resident CD4T	Susscr TRBV2-1*01 P	Susscr TRBD1*01	Susscr TRBJ1-1*01 F	CASSSDSQNTEVFF	1
ATTTCTGCACAGGTTT-1_2	s305	Het	One	4	4 Lung Resident CD8T	Susscr TRBV5-1*01 F	Susscr TRBD1*01	Susscr TRBJ1-2*01 F	CASSPRDRG*LRRGAGLS*PLVGEGGFPGHFLGWLYSDVL*L*L	>= 3
ATTTCTGCACATAACC-1_2	s305	Het	One	3	3 Lung Resident CD4T	Susscr TRBV5-1*01 F	Susscr TRBD2*01	Susscr TRBJ2-5*01 F	CASSEFWSAGATLTF	1
CAACCTCAGCTGGAAC-1_2	s305	Het	One	3	3 Lung Resident CD4T	Susscr TRBV20-2*01 F	Susscr TRBD1*01	Susscr TRBJ1-3*01 F	CAAIRPGQGDTYFF	1
CAACCTCGTGATGTCT-1_2	s305	Het	One	3	3 Lung Resident CD4T	Susscr TRBV1*01 F	Susscr TRBD1*01	Susscr TRBJ2-2*01 F	CTCRRGTNTGQLYF	1
CAAGAAACATGTCGAT-1_2	s305	Het	One	3	3 Lung Resident CD4T	Susscr TRBV27*01 F	Susscr TRBD3*01	Susscr TRBJ3-4*01 F	CASSVSSTGGQNTQHF	1
CAAGGCCGTCTGATCA-1_2	s305	Het	One	3	3 Lung Resident CD4T	Susscr TRBV15*01 F	Susscr TRBD1*01	Susscr TRBJ1-7*01 F	CASAFRNSYNSPLHF	1
CAAGGCCTCAATCACG-1_2	s305	Het	One	16	16 Proliferating	Susscr TRBV1*01 F		Susscr TRBJ2-6*01 F	CTCSDNSYEQIF	>= 3
CACAAACAGACTTGAA-1_2	s305	Het	One	3	3 Lung Resident CD4T	Susscr TRBV20-2*01 F	Susscr TRBD3*01	Susscr TRBJ3-3*01 F	CAASDGTDPLYF	1
CACAAACTCAAGGTAA-1_2	s305	Het	One	1	1 Peripheral CD4 T	Susscr TRBV20-2*01 F	Susscr TRBD2*01	Susscr TRBJ2-1*01 F	CAATELWGGTSYNDLHF	1
CACAAACTCTAACTTC-1_2	s305	Het	One	3	3 Lung Resident CD4T	Susscr TRBV2-4*01 F		Susscr TRBJ3-2*01 F	CASSSASAQLYF	2
CACACCTGTCTGGAGA-1_2	s305	Het	One	1	1 Peripheral CD4 T	Susscr TRBV7-2*01 F	Susscr TRBD1*01	Susscr TRBJ3-2*01 F	CASIRGEAAQLYF	1
CACACTCCATACGCTA-1_2	s305	Het	One	1	1 Peripheral CD4 T	Susscr TRBV7-2*01 F	Susscr TRBD3*01	Susscr TRBJ3-4*01 F	CASSGWGGLENTQHF	1
CACAGGCAGTAGGCCA-1_2	s305	Het	One	1	1 Peripheral CD4 T	Susscr TRBV20-2*01 F		Susscr TRBJ1-1*01 F	CAAIDQTEVFF	1
CACAGTAGTCCAACTA-1_2	s305	Het	One	1	1 Peripheral CD4 T	Susscr TRBV4-1*01 F	Susscr TRBD1*01	Susscr TRBJ1-3*01 F	CASTPDFGDTYFF	1
CACAGTATCTTTAGTC-1_2	s305	Het	One	1	1 Peripheral CD4 T	Susscr TRBV20-2*01 F	Susscr TRBD1*01	Susscr TRBJ3-2*01 F	CGASDPGDRAAQLYF	1
CACATAGTCTCAACTT-1_2	s305	Het	One	3	3 Lung Resident CD4T	Susscr TRBV4-1*01 F		Susscr TRBJ1-1*01 F	CASRRDTEVFF	>= 3
CACATTTAGATCCTGT-1_2	s305	Het	One	1	1 Peripheral CD4 T	Susscr TRBV7-1*01 F	Susscr TRBD1*01	Susscr TRBJ1-3*01 F	CASSFQGSFGDTYFF	1
CACATTTGTAAGTGTA-1_2	s305	Het	One	1	1 Peripheral CD4 T	Susscr TRBV5-1*01 F	Susscr TRBD1*01	Susscr TRBJ3-3*01 F	CASSEDNTDPLYF	1
CACCACTCAGTTCATG-1_2	s305	Het	One	3	3 Lung Resident CD4T	Susscr TRBV30*01 F	Susscr TRBD3*01	Susscr TRBJ3-2*01 F	CAWKRSYAAQLYF	1
CACCACTTCTTGCCGT-1_2	s305	Het	One	16	16 Proliferating	Susscr TRBV4-1*01 F	Susscr TRBD1*01	Susscr TRBJ2-6*01 F	CASSRPGQGGREQIF	1
CACTCCATCAAAGTAG-1_2	s305	Het	One	1	1 Peripheral CD4 T	Susscr TRBV4-1*01 F	Susscr TRBD2*01	Susscr TRBJ2-2*01 F	CASSNWGAGGQLYF	1
CAGAATCGTTCCCGAG-1_2	s305	Het	One	4	4 Lung Resident CD8T	Susscr TRBV2-1*01 P	Susscr TRBD1*01	Susscr TRBJ2-3*01 F	CASSSAGDIQYF	1
CAGAGAGAGATCCTGT-1_2	s305	Het	One	17	17 Monocytes and Macrophages	Susscr TRBV21*01 F	Susscr TRBD1*01	Susscr TRBJ3-4*01 F	CASSRDRGGANTQHF	1
CAGAGAGAGTCAAGCG-1_2	s305	Het	One	3	3 Lung Resident CD4T	Susscr TRBV7-1*01 F	Susscr TRBD1*01	Susscr TRBJ2-5*01 F	CASSFYSLTGATLTF	>= 3
CAGAGAGGTCGGCTCA-1_2	s305	Het	One	3	3 Lung Resident CD4T	Susscr TRBV4-1*01 F	Susscr TRBD1*01	Susscr TRBJ3-2*01 F	CASSNRGGNAAQLYF	1
CAGCAGCGTCTCACCT-1_2	s305	Het	One	16	16 Proliferating	Susscr TRBV29*01 F		Susscr TRBJ3-3*01 F	CSAGPSFSTDPLYF	1
CAGCATAAGGCACATG-1_2	s305	Het	One	2	2 Peripheral CD8 T	Susscr TRBV24*01 F	Susscr TRBD1*01	Susscr TRBJ3-3*01 F	CASSSGGAYTDPLYF	1
CAGCATACACAGCGTC-1_2	s305	Het	One	3	3 Lung Resident CD4T	Susscr TRBV7-1*01 F	Susscr TRBD1*01	Susscr TRBJ1-2*01 F	CASSFGARYDYNF	2
CAGCATAGTATATGAG-1_2	s305	Het	One	1	1 Peripheral CD4 T	Susscr TRBV4-3*01 F, or Susscr TRBV4-4*01 F	Susscr TRBD1*01	Susscr TRBJ3-7*01 F	CASSMAGAQERYF	1
CAGCCGAGTATAGTAG-1_2	s305	Het	One	3	3 Lung Resident CD4T	Susscr TRBV15*01 F	Susscr TRBD1*01	Susscr TRBJ2-6*01 F	CASSRGGRDSYEQIF	1
CAGCCGAGTGGTTTCA-1_2	s305	Het	One	1	1 Peripheral CD4 T	Susscr TRBV3*01 F		Susscr TRBJ1-1*01 F	CASSLFSNTEVFF	1
CAGCCGATCTCCTATA-1_2	s305	Het	One	16	16 Proliferating	Susscr TRBV1*01 F	Susscr TRBD2*01	Susscr TRBJ2-3*01 F	CTCSEVVIQQDIQYF	1
CAGCGACGTATTCTCT-1_2	s305	Het	One	5	5 Cytotoxic T	Susscr TRBV30*01 F	Susscr TRBD1*01	Susscr TRBJ2-1*01 F	CAWSISDNYNDLHF	1
CAGCGACGTGAGGCTA-1_2	s305	Het	One	5	5 Cytotoxic T	Susscr TRBV12-1*01 F	Susscr TRBD2*01	Susscr TRBJ2-4*01 F	CASSVGAGQTQYF	2
CAGCTGGAGACTTGAA-1_2	s305	Het	One	5	5 Cytotoxic T	Susscr TRBV20-2*01 F	Susscr TRBD1*01	Susscr TRBJ1-2*01 F	CAARGDRVYDYNF	1
CAGCTGGGTTGGTGGA-1_2	s305	Het	One	4	4 Lung Resident CD8T	Susscr TRBV5-1*01 F	Susscr TRBD2*01	Susscr TRBJ2-3*01 F	CASSLWDIQYF	1
CAGCTGGTCAGCTGGC-1_2	s305	Het	One	4	4 Lung Resident CD8T	Susscr TRBV4-3*01 F, or Susscr TRBV4-4*01 F	Susscr TRBD1*01	Susscr TRBJ1-1*01 F	CASSPGTGIGVFF	1
CAGGTGCTCACAGGCC-1_2	s305	Het	One	5	5 Cytotoxic T	Susscr TRBV29*01 F	Susscr TRBD1*01	Susscr TRBJ2-5*01 F	CSAGWGQVDGATLTF	1
CAGTAACCACCGCTAG-1_2	s305	Het	One	3	3 Lung Resident CD4T	Susscr TRBV20-2*01 F	Susscr TRBD1*01	Susscr TRBJ3-2*01 F	CGARQGNAAQLYF	1
CAGTCCTTCCTTTCGG-1_2	s305	Het	One	1	1 Peripheral CD4 T	Susscr TRBV29*01 F	Susscr TRBD1*01	Susscr TRBJ1-2*01 F	CSASNRGLYDYNF	1
CATATGGGTTAGGGTG-1_2	s305	Het	One	5	5 Cytotoxic T	Susscr TRBV30*01 F	Susscr TRBD1*01	Susscr TRBJ1-2*01 F	CAWRGGYDYNF	1
CATATGGTCGAGAACG-1_2	s305	Het	One	3	3 Lung Resident CD4T	Susscr TRBV2-4*01 F	Susscr TRBD1*01	Susscr TRBJ3-4*01 F	CASTQGGQNTQHF	1
CATATTCGTCGCGTGT-1_2	s305	Het	One	8	8 CD2+ and RORC+ Œ≥Œ¥ T	Susscr TRBV30*01 F	Susscr TRBD3*01	Susscr TRBJ3-2*01 F	CAWSLWGGLNAAQLYF	1
CATCAAGCACATTCGA-1_2	s305	Het	One	1	1 Peripheral CD4 T	Susscr TRBV12-1*01 F	Susscr TRBD3*01	Susscr TRBJ3-3*01 F	CATRIGGGADPLYF	1
CATCAAGTCCGCTGTT-1_2	s305	Het	One	3	3 Lung Resident CD4T	Susscr TRBV4-1*01 F	Susscr TRBD2*01	Susscr TRBJ2-2*01 F	CASSRVGAMNTGQLYF	1
CATCAGAAGGTGATTA-1_2	s305	Het	One	28	28 Undefined	Susscr TRBV3*01 F	Susscr TRBD3*01	Susscr TRBJ3-5*01 F	CAGGGYSRETQYF	1
CATCAGATCCCAAGAT-1_2	s305	Het	One	1	1 Peripheral CD4 T	Susscr TRBV20-2*01 F	Susscr TRBD1*01	Susscr TRBJ1-5*01 F	CAATTGVTNEKLIF	1
CATCGAAAGTACGACG-1_2	s305	Het	One	4	4 Lung Resident CD8T	Susscr TRBV20-1*01 F	Susscr TRBD1*01	Susscr TRBJ1-1*01 F	CGASLHGDTEVFF	1
CATCGGGGTGTAACGG-1_2	s305	Het	One	5	5 Cytotoxic T	Susscr TRBV5-1*01 F	Susscr TRBD2*01	Susscr TRBJ2-3*01 F	CASSRWGGQDDIQYF	1
CATCGGGTCGTGGACC-1_2	s305	Het	One	1	1 Peripheral CD4 T	Susscr TRBV19*01 F	Susscr TRBD1*01	Susscr TRBJ1-1*01 F	CASSIWGTEVFF	1
CATGACATCCATTCTA-1_2	s305	Het	One	4	4 Lung Resident CD8T	Susscr TRBV15*01 F	Susscr TRBD1*01	Susscr TRBJ2-5*01 F	CASSRDSLTGTTLTF	1
CATTATCCATGAAGTA-1_2	s305	Het	One	3	3 Lung Resident CD4T	Susscr TRBV20-2*01 F	Susscr TRBD1*01	Susscr TRBJ1-1*01 F	CGAHRGVNTEVFF	1
CCAATCCAGGACAGAA-1_2	s305	Het	One	1	1 Peripheral CD4 T	Susscr TRBV19*01 F	Susscr TRBD1*01	Susscr TRBJ2-6*01 F	CASSPGGARSYEQIF	1
CCAATCCCACCCATGG-1_2	s305	Het	One	5	5 Cytotoxic T	Susscr TRBV20-2*01 F	Susscr TRBD1*01	Susscr TRBJ3-4*01 F	CAASDRGTQHF	1
CCAATCCTCGGTGTCG-1_2	s305	Het	One	3	3 Lung Resident CD4T	Susscr TRBV21*01 F	Susscr TRBD1*01	Susscr TRBJ1-2*01 F	CASSKRTGYDYNF	1
CCACGGAGTCCGTCAG-1_2	s305	Het	One	3	3 Lung Resident CD4T	Susscr TRBV20-2*01 F	Susscr TRBD1*01	Susscr TRBJ1-2*01 F	CAASQRGRGGEVFFGGGTRLTVVGKTWCRPFLTPRRGRRVPRALFRVAVF*CAMTIT	1
CCATGTCCACCGGAAA-1_2	s305	Het	One	16	16 Proliferating	Susscr TRBV4-1*01 F	Susscr TRBD1*01	Susscr TRBJ1-2*01 F	CASSIGRKYDYNF	2
CCGGGATCAGCTGTGC-1_2	s305	Het	One	3	3 Lung Resident CD4T	Susscr TRBV4-3*01 F, or Susscr TRBV4-4*01 F	Susscr TRBD1*01	Susscr TRBJ2-6*01 F	CASSRTGRAYEQIF	1
CCGGGATTCAAGAAGT-1_2	s305	Het	One	6	6 CD8Œ±Œ±	Susscr TRBV7-2*01 F	Susscr TRBD2*01	Susscr TRBJ2-3*01 F	CASNQSPDL*HSVF	1
CCGGTAGAGTGAATTG-1_2	s305	Het	One	4	4 Lung Resident CD8T	Susscr TRBV27*01 F	Susscr TRBD1*01	Susscr TRBJ1-2*01 F	CASSTRTGCL*L*L	1
CCGTACTGTGCAGTAG-1_2	s305	Het	One	16	16 Proliferating	Susscr TRBV7-2*01 F	Susscr TRBD2*01	Susscr TRBJ2-6*01 F	CASSLIGLIYEQIF	1
CCGTTCAAGACAAAGG-1_2	s305	Het	One	3	3 Lung Resident CD4T	Susscr TRBV20-1*01 F	Susscr TRBD3*01	Susscr TRBJ3-4*01 F	CGASEAMGGRNTQHF	2
CCTAAAGCACCTGGTG-1_2	s305	Het	One	16	16 Proliferating	Susscr TRBV30*01 F	Susscr TRBD1*01	Susscr TRBJ1-7*01 F	CAWSPGQGNSPLHF	1
CCTAAAGTCGACCAGC-1_2	s305	Het	One	1	1 Peripheral CD4 T	Susscr TRBV4-3*01 F, or Susscr TRBV4-4*01 F	Susscr TRBD1*01	Susscr TRBJ1-1*01 F	CASQGQPYTEVFF	1
CCTACACAGGGAGTAA-1_2	s305	Het	One	5	5 Cytotoxic T	Susscr TRBV1*01 F	Susscr TRBD2*01	Susscr TRBJ2-5*01 F	CTCSESYGALTGATLTF	1
CCTACCACATGCTGGC-1_2	s305	Het	One	5	5 Cytotoxic T	Susscr TRBV5-1*01 F	Susscr TRBD1*01	Susscr TRBJ1-2*01 F	CASSPRDRG*LRRGAGLS*PLVGEGGFPGHFLGWLYSDVL*L*L	>= 3
CCTAGCTTCGATGAGG-1_2	s305	Het	One	1	1 Peripheral CD4 T	Susscr TRBV5-1*01 F	Susscr TRBD1*01	Susscr TRBJ1-1*01 F	CASSLRDLTEVFF	1
CCTAGCTTCTTCTGGC-1_2	s305	Het	One	3	3 Lung Resident CD4T	Susscr TRBV30*01 F	Susscr TRBD1*01	Susscr TRBJ3-4*01 F	CACQGGRINTQHF	1
CCTATTAGTATGCTTG-1_2	s305	Het	One	1	1 Peripheral CD4 T	Susscr TRBV19*01 F	Susscr TRBD1*01	Susscr TRBJ3-4*01 F	CASKGPSRRDTQHF	1
CCTATTATCTGAGGGA-1_2	s305	Het	One	16	16 Proliferating	Susscr TRBV19*01 F	Susscr TRBD1*01	Susscr TRBJ2-6*01 F	CASKGDVPYEQIF	1
CCTCAGTCAGCTGTTA-1_2	s305	Het	One	4	4 Lung Resident CD8T	Susscr TRBV29*01 F	Susscr TRBD1*01	Susscr TRBJ3-2*01 F	CSAGEGCGTAVL	1
CCTCAGTGTGTGAAAT-1_2	s305	Het	One	16	16 Proliferating	Susscr TRBV2-4*01 F	Susscr TRBD1*01	Susscr TRBJ1-2*01 F	CASSSTSYYDYNF	1
CCTTACGCACCGTTGG-1_2	s305	Het	One	4	4 Lung Resident CD8T	Susscr TRBV21*01 F	Susscr TRBD3*01	Susscr TRBJ3-4*01 F	CAGMGPSQNTQHF	1
CCTTCGACACGAAGCA-1_2	s305	Het	One	1	1 Peripheral CD4 T	Susscr TRBV20-2*01 F	Susscr TRBD1*01	Susscr TRBJ3-3*01 F	CAAGTGTDPLYF	1
CCTTTCTGTGACCAAG-1_2	s305	Het	One	2	2 Peripheral CD8 T	Susscr TRBV5-1*01 F	Susscr TRBD3*01	Susscr TRBJ3-2*01 F	CASSLRALSAQLYF	1
CCTTTCTGTTGGTGGA-1_2	s305	Het	One	4	4 Lung Resident CD8T	Susscr TRBV12-1*01 F	Susscr TRBD2*01	Susscr TRBJ2-1*01 F	CASSVGSYNDLHF	2
CGAGAAGGTATAATGG-1_2	s305	Het	One	3	3 Lung Resident CD4T	Susscr TRBV15*01 F	Susscr TRBD3*01	Susscr TRBJ3-3*01 F	CASSRGAMGHTDPLYF	1
CGAGAAGGTTCCATGA-1_2	s305	Het	One	5	5 Cytotoxic T	Susscr TRBV20-1*01 F	Susscr TRBD1*01	Susscr TRBJ2-1*01 F	CGARGQGYNDLHF	1
CGAGCACAGCGATATA-1_2	s305	Het	One	1	1 Peripheral CD4 T	Susscr TRBV20-1*01 F	Susscr TRBD1*01	Susscr TRBJ3-5*01 F	CGARGQALETQYF	1
CGAGCACGTTTGGCGC-1_2	s305	Het	One	4	4 Lung Resident CD8T	Susscr TRBV4-1*01 F	Susscr TRBD1*01	Susscr TRBJ1-3*01 F	CASSRTTSFGDTYFF	1
CGAGCACTCCTAGGGC-1_2	s305	Het	One	24	24 Alveolar type 1	Susscr TRBV7-1*01 F	Susscr TRBD1*01	Susscr TRBJ2-5*01 F	CASSFYSLTGATLTF	>= 3
CGATCGGCAAGAGGCT-1_2	s305	Het	One	16	16 Proliferating	Susscr TRBV25*01 F	Susscr TRBD3*01	Susscr TRBJ3-2*01 F	CASSKHGVEAQLYF	1
CGATCGGTCCTCTAGC-1_2	s305	Het	One	16	16 Proliferating	Susscr TRBV19*01 F	Susscr TRBD3*01	Susscr TRBJ3-2*01 F	CASSIHGIEAQLYF	1
CGATGGCTCTAGAGTC-1_2	s305	Het	One	4	4 Lung Resident CD8T	Susscr TRBV7-1*01 F	Susscr TRBD3*01	Susscr TRBJ2-3*01 F	CASSLFGGGRDIQYF	1
CGATGTAAGATACACA-1_2	s305	Het	One	3	3 Lung Resident CD4T	Susscr TRBV20-2*01 F	Susscr TRBD1*01	Susscr TRBJ2-3*01 F	CAASSHRDIQYF	2
CGATGTATCAGTGCAT-1_2	s305	Het	One	3	3 Lung Resident CD4T	Susscr TRBV20-1*01 F	Susscr TRBD3*01	Susscr TRBJ3-3*01 F	CGAMNGVGDPLYF	1
CGCCAAGAGCTGGAAC-1_2	s305	Het	One	4	4 Lung Resident CD8T	Susscr TRBV5-1*01 F	Susscr TRBD1*01	Susscr TRBJ3-3*01 F	CASSLVTGGTDPLYF	1
CGCGGTAGTGTTCTTT-1_2	s305	Het	One	3	3 Lung Resident CD4T	Susscr TRBV4-1*01 F	Susscr TRBD1*01	Susscr TRBJ3-2*01 F	CASSRDQGGQNAAQLYF	1
CGCGTTTCAGATCTGT-1_2	s305	Het	One	3	3 Lung Resident CD4T	Susscr TRBV21*01 F	Susscr TRBD1*01	Susscr TRBJ3-4*01 F	CASSKGQGTQHF	1
CGCTGGAGTTCTGAAC-1_2	s305	Het	One	5	5 Cytotoxic T	Susscr TRBV20-2*01 F	Susscr TRBD2*01	Susscr TRBJ2-4*01 F	CGASERAQTQYF	1
CGGACACCAGGCGATA-1_2	s305	Het	One	4	4 Lung Resident CD8T	Susscr TRBV12-1*01 F	Susscr TRBD2*01	Susscr TRBJ2-3*01 F	CASSRGAMGTWDIQYF	1
CGGACGTCAAGACGTG-1_2	s305	Het	One	5	5 Cytotoxic T	Susscr TRBV2-4*01 F	Susscr TRBD1*01	Susscr TRBJ3-4*01 F	CASSIRGQNTQHF	1
CGGACGTTCCAACCAA-1_2	s305	Het	One	3	3 Lung Resident CD4T	Susscr TRBV19*01 F	Susscr TRBD1*01	Susscr TRBJ2-6*01 F	CASSIGQGGLEQIF	1
CGGACGTTCTATGTGG-1_2	s305	Het	One	3	3 Lung Resident CD4T	Susscr TRBV12-2*01 P	Susscr TRBD1*01	Susscr TRBJ1-3*01 F	CASSIGQGLGDTYFF	1
CGGACTGCAGCAGTTT-1_2	s305	Het	One	4	4 Lung Resident CD8T	Susscr TRBV15*01 F	Susscr TRBD1*01	Susscr TRBJ1-5*01 F	CASSRDRVEKLIF	1
CGGACTGTCCCTGACT-1_2	s305	Het	One	5	5 Cytotoxic T	Susscr TRBV29*01 F	Susscr TRBD1*01	Susscr TRBJ2-6*01 F	CSAGDNSYEQIF	1
CGGAGCTTCGGTTCGG-1_2	s305	Het	One	1	1 Peripheral CD4 T	Susscr TRBV19*01 F	Susscr TRBD1*01	Susscr TRBJ1-1*01 F	CASSIIGRNTEVFF	1
CGGAGTCAGAAGATTC-1_2	s305	Het	One	16	16 Proliferating	Susscr TRBV7-1*01 F	Susscr TRBD1*01	Susscr TRBJ3-3*01 F	CASSPSGQGDPLYF	1
CGGAGTCCAGCGATCC-1_2	s305	Het	One	2	2 Peripheral CD8 T	Susscr TRBV12-1*01 F	Susscr TRBD1*01	Susscr TRBJ2-3*01 F	CASSDRNIQYF	1
CGGGTCAAGAAGGTTT-1_2	s305	Het	One	3	3 Lung Resident CD4T	Susscr TRBV30*01 F	Susscr TRBD1*01	Susscr TRBJ3-3*01 F	CAWAANQADPLYF	1
CGTAGCGGTAGCTTGT-1_2	s305	Het	One	3	3 Lung Resident CD4T	Susscr TRBV3*01 F	Susscr TRBD1*01	Susscr TRBJ3-5*01 F	CASSRDTRSETQYF	1
CGTAGGCTCCGCAGTG-1_2	s305	Het	One	2	2 Peripheral CD8 T	Susscr TRBV4-1*01 F	Susscr TRBD1*01	Susscr TRBJ1-1*01 F	CASSKRTGTGAIVFF	1
CGTCAGGAGGGCACTA-1_2	s305	Het	One	3	3 Lung Resident CD4T	Susscr TRBV7-1*01 F	Susscr TRBD1*01	Susscr TRBJ1-3*01 F	CASSVQDFGDTYFF	1
CGTCAGGCATGGAATA-1_2	s305	Het	One	1	1 Peripheral CD4 T	Susscr TRBV5-1*01 F	Susscr TRBD1*01	Susscr TRBJ3-3*01 F	CASSLGSRRRLDPLYF	1
CGTCCATAGTACGATA-1_2	s305	Het	One	16	16 Proliferating	Susscr TRBV2-4*01 F	Susscr TRBD1*01	Susscr TRBJ2-6*01 F	CASSSWGQTYEQIF	1
CGTCCATCAAAGGCGT-1_2	s305	Het	One	5	5 Cytotoxic T	Susscr TRBV4-1*01 F	Susscr TRBD1*01	Susscr TRBJ1-2*01 F	CASSRGTGINYNF	1
CGTCCATCAGGTCCAC-1_2	s305	Het	One	4	4 Lung Resident CD8T	Susscr TRBV4-1*01 F	Susscr TRBD1*01	Susscr TRBJ3-5*01 F	CASSVGTGYETQYF	1
CGTCCATCATCGATTG-1_2	s305	Het	One	3	3 Lung Resident CD4T	Susscr TRBV20-2*01 F	Susscr TRBD1*01	Susscr TRBJ2-3*01 F	CAASSHRDIQYF	2
CGTGAGCAGAGTACCG-1_2	s305	Het	One	1	1 Peripheral CD4 T	Susscr TRBV15*01 F	Susscr TRBD1*01	Susscr TRBJ2-2*01 F	CASTRGLGGQLYF	1
CGTGTCTCACCACCAG-1_2	s305	Het	One	5	5 Cytotoxic T	Susscr TRBV30*01 F	Susscr TRBD1*01	Susscr TRBJ2-1*01 F	CAWTGGTYSYNDLHF	1
CGTTAGAAGAAACCAT-1_2	s305	Het	One	3	3 Lung Resident CD4T	Susscr TRBV4-1*01 F	Susscr TRBD1*01	Susscr TRBJ2-5*01 F	CASSRTGSLTGATLTF	1
CGTTAGACAGAGCCAA-1_2	s305	Het	One	5	5 Cytotoxic T	Susscr TRBV5-1*01 F	Susscr TRBD1*01	Susscr TRBJ3-2*01 F	CASSRPAAQLYF	1
CTAACTTCACATGACT-1_2	s305	Het	One	5	5 Cytotoxic T	Susscr TRBV7-1*01 F	Susscr TRBD2*01	Susscr TRBJ2-4*01 F	CASSYYIGAMQTQYF	1
CTAACTTCAGGTTTCA-1_2	s305	Het	One	3	3 Lung Resident CD4T	Susscr TRBV20-2*01 F	Susscr TRBD1*01	Susscr TRBJ1-3*01 F	CAAGDTYFF	>= 3
CTAACTTTCCAAATGC-1_2	s305	Het	One	4	4 Lung Resident CD8T	Susscr TRBV7-1*01 F	Susscr TRBD3*01	Susscr TRBJ3-5*01 F	CASSCGVRSETQYF	1
CTAACTTTCGACAGCC-1_2	s305	Het	One	7	7 ILC2/3	Susscr TRBV29*01 F	Susscr TRBD3*01	Susscr TRBJ3-5*01 F	CSADPGGLWGETQYF	1
CTAATGGAGACAGACC-1_2	s305	Het	One	3	3 Lung Resident CD4T	Susscr TRBV20-2*01 F		Susscr TRBJ3-4*01 F	CAARPQNTQHF	1
CTAATGGCACTATCTT-1_2	s305	Het	One	3	3 Lung Resident CD4T	Susscr TRBV20-2*01 F	Susscr TRBD1*01	Susscr TRBJ1-5*01 F	CAARQGEKLIF	1
CTACACCGTCACACGC-1_2	s305	Het	One	3	3 Lung Resident CD4T	Susscr TRBV2-4*01 F	Susscr TRBD3*01	Susscr TRBJ3-3*01 F	CASSSELWGGPDPLYF	1
CTACCCAGTATGCTTG-1_2	s305	Het	One	4	4 Lung Resident CD8T	Susscr TRBV30*01 F	Susscr TRBD3*01	Susscr TRBJ3-3*01 F	CAWSRARTDPLYF	1
CTACGTCAGCGCCTTG-1_2	s305	Het	One	1	1 Peripheral CD4 T	Susscr TRBV20-2*01 F	Susscr TRBD1*01	Susscr TRBJ3-4*01 F	CAANYQGNTQHF	1
CTAGAGTAGGAGTCTG-1_2	s305	Het	One	3	3 Lung Resident CD4T	Susscr TRBV2-4*01 F	Susscr TRBD1*01	Susscr TRBJ3-3*01 F	CASSLGQDPLYF	1
CTAGCCTCATTTGCTT-1_2	s305	Het	One	3	3 Lung Resident CD4T	Susscr TRBV20-2*01 F	Susscr TRBD1*01	Susscr TRBJ1-3*01 F	CAASDRRASFGDTYFF	>= 3
CTCACACCACCAGCAC-1_2	s305	Het	One	1	1 Peripheral CD4 T	Susscr TRBV3*01 F	Susscr TRBD1*01	Susscr TRBJ2-3*01 F	CASSNNRVDRDIQYF	1
CTCACACTCCAATGGT-1_2	s305	Het	One	4	4 Lung Resident CD8T	Susscr TRBV4-3*01 F, or Susscr TRBV4-4*01 F	Susscr TRBD3*01	Susscr TRBJ3-3*01 F	CASSRGGTDPLYF	>= 3
CTCAGAAAGCTAGTGG-1_2	s305	Het	One	16	16 Proliferating	Susscr TRBV4-3*01 F, or Susscr TRBV4-4*01 F	Susscr TRBD1*01	Susscr TRBJ1-5*01 F	CASSRVGTGDQKLIF	1
CTCAGAACATATGCTG-1_2	s305	Het	One	4	4 Lung Resident CD8T	Susscr TRBV21*01 F	Susscr TRBD1*01	Susscr TRBJ3-3*01 F	CASSKQFTDPLYF	1
CTCAGAAGTACCGCTG-1_2	s305	Het	One	5	5 Cytotoxic T	Susscr TRBV20-2*01 F	Susscr TRBD1*01	Susscr TRBJ3-5*01 F	CAASGRSETQYF	1
CTCAGAATCGTTACGA-1_2	s305	Het	One	3	3 Lung Resident CD4T	Susscr TRBV7-1*01 F	Susscr TRBD1*01	Susscr TRBJ2-5*01 F	CASSFYSLTGATLTF	>= 3
CTCATTACACAGCGTC-1_2	s305	Het	One	1	1 Peripheral CD4 T	Susscr TRBV20-1*01 F	Susscr TRBD1*01	Susscr TRBJ1-3*01 F	CATMGQFGDTYFF	1
CTCATTACACGACTCG-1_2	s305	Het	One	2	2 Peripheral CD8 T	Susscr TRBV5-1*01 F	Susscr TRBD1*01	Susscr TRBJ2-3*01 F	CASSPGQEDIQYF	1
CTCATTATCCATTCTA-1_2	s305	Het	One	4	4 Lung Resident CD8T	Susscr TRBV15*01 F	Susscr TRBD1*01	Susscr TRBJ1-1*01 F	CASSRGEEKH*SLL	1
CTCCTAGAGTGAACAT-1_2	s305	Het	One	3	3 Lung Resident CD4T	Susscr TRBV20-1*01 F	Susscr TRBD1*01	Susscr TRBJ2-6*01 F	CGAPRDGDRGAKQIF	1
CTCGAAAAGACTAAGT-1_2	s305	Het	One	1	1 Peripheral CD4 T	Susscr TRBV20-2*01 F	Susscr TRBD1*01	Susscr TRBJ1-5*01 F	CGARRQKVNEKLIF	1
CTCGAAACAAACGCGA-1_2	s305	Het	One	3	3 Lung Resident CD4T	Susscr TRBV20-1*01 F	Susscr TRBD1*01	Susscr TRBJ1-1*01 F	CGATQGRGGTEVFF	1
CTCGAAACATCTATGG-1_2	s305	Het	One	3	3 Lung Resident CD4T	Susscr TRBV4-1*01 F	Susscr TRBD1*01	Susscr TRBJ2-6*01 F	CASSSRGYEQIF	1
CTCGAAAGTAAAGTCA-1_2	s305	Het	One	1	1 Peripheral CD4 T	Susscr TRBV5-1*01 F	Susscr TRBD1*01	Susscr TRBJ2-3*01 F	CASSLRQVWQDIQYF	1
CTCGAAAGTAGAGGAA-1_2	s305	Het	One	4	4 Lung Resident CD8T	Susscr TRBV24*01 F	Susscr TRBD1*01	Susscr TRBJ1-7*01 F	CASSDRVNSPLHF	1
CTCGAAATCACATACG-1_2	s305	Het	One	3	3 Lung Resident CD4T	Susscr TRBV4-1*01 F	Susscr TRBD3*01	Susscr TRBJ3-2*01 F	CASTRSYAAQLYF	1
CTCGAAATCTGCTTGC-1_2	s305	Het	One	3	3 Lung Resident CD4T	Susscr TRBV7-1*01 F	Susscr TRBD1*01	Susscr TRBJ1-7*01 F	CASTPTGHNSPLHF	1
CTCGAGGAGTATTGGA-1_2	s305	Het	One	1	1 Peripheral CD4 T	Susscr TRBV20-2*01 F	Susscr TRBD1*01	Susscr TRBJ2-6*01 F	CAARDRVYEQIF	1
CTCGGAGGTGCCTGTG-1_2	s305	Het	One	14	14 B cell	Susscr TRBV30*01 F	Susscr TRBD1*01	Susscr TRBJ1-2*01 F	CAWSRGTGFGDYNF	1
CTCGGAGTCGGGAGTA-1_2	s305	Het	One	2	2 Peripheral CD8 T	Susscr TRBV7-1*01 F	Susscr TRBD1*01	Susscr TRBJ3-3*01 F	CASSLYRVSGTDPLYF	1
CTCGGGACACAGCGTC-1_2	s305	Het	One	17	17 Monocytes and Macrophages	Susscr TRBV4-3*01 F, or Susscr TRBV4-4*01 F	Susscr TRBD1*01	Susscr TRBJ1-1*01 F	CASSSAEEVFF	1
CTCGTACAGCCTTGAT-1_2	s305	Het	One	1	1 Peripheral CD4 T	Susscr TRBV15*01 F	Susscr TRBD3*01	Susscr TRBJ3-5*01 F	CASSETRSYGGAGGTQYF	1
CTCGTACGTGGTTTCA-1_2	s305	Het	One	3	3 Lung Resident CD4T	Susscr TRBV21*01 F	Susscr TRBD1*01	Susscr TRBJ1-2*01 F	CASSKGPGEDDYNF	1
CTCGTCAAGTCCGTAT-1_2	s305	Het	One	5	5 Cytotoxic T	Susscr TRBV1*01 F	Susscr TRBD1*01	Susscr TRBJ2-1*01 F	CTCSELVQNDLHF	1
CTCGTCATCAAGAAGT-1_2	s305	Het	One	1	1 Peripheral CD4 T	Susscr TRBV5-1*01 F	Susscr TRBD1*01	Susscr TRBJ1-2*01 F	CASSPGQGLGFNYNF	1
CTCTAATGTGCTAGCC-1_2	s305	Het	One	3	3 Lung Resident CD4T	Susscr TRBV21*01 F	Susscr TRBD1*01	Susscr TRBJ1-2*01 F	CASRRGALIFF	1
CTCTAATGTTAAGATG-1_2	s305	Het	One	3	3 Lung Resident CD4T	Susscr TRBV30*01 F	Susscr TRBD3*01	Susscr TRBJ3-4*01 F	CAWSLGLGNTQHF	1
CTCTACGAGTCTCCTC-1_2	s305	Het	One	1	1 Peripheral CD4 T	Susscr TRBV7-2*01 F	Susscr TRBD1*01	Susscr TRBJ3-2*01 F	CASSSDRIDAAQLYF	1
CTGAAACCAAGTTGTC-1_2	s305	Het	One	1	1 Peripheral CD4 T	Susscr TRBV30*01 F	Susscr TRBD3*01	Susscr TRBJ3-5*01 F	CAWYGPNSETQYF	1
CTGAAACGTTAAGTAG-1_2	s305	Het	One	3	3 Lung Resident CD4T	Susscr TRBV7-1*01 F	Susscr TRBD2*01	Susscr TRBJ2-6*01 F	CASSLIGVSYEQIF	1
CTGAAGTCAGATCTGT-1_2	s305	Het	One	1	1 Peripheral CD4 T	Susscr TRBV20-1*01 F		Susscr TRBJ1-6*01 F	CGAMNDQAQHF	1
CTGAAGTGTGGCTCCA-1_2	s305	Het	One	4	4 Lung Resident CD8T	Susscr TRBV30*01 F	Susscr TRBD1*01	Susscr TRBJ1-7*01 F	CAWGIAYNSPLHF	>= 3
CTGATAGCAGCCTATA-1_2	s305	Het	One	3	3 Lung Resident CD4T	Susscr TRBV4-3*01 F, or Susscr TRBV4-4*01 F	Susscr TRBD2*01	Susscr TRBJ2-1*01 F	CASSRGGASSYNDLHF	1
CTGATCCCACGCTTTC-1_2	s305	Het	One	5	5 Cytotoxic T	Susscr TRBV2-4*01 F		Susscr TRBJ3-4*01 F	CASSSANENTQHF	1
CTGCCTACAGTCACTA-1_2	s305	Het	One	1	1 Peripheral CD4 T	Susscr TRBV20-1*01 F	Susscr TRBD3*01	Susscr TRBJ3-4*01 F	CGAGIYGQNTQHF	1
CTGCCTATCACCTCGT-1_2	s305	Het	One	3	3 Lung Resident CD4T	Susscr TRBV20-2*01 F	Susscr TRBD1*01	Susscr TRBJ1-7*01 F	CGARGDPNSYNSPLHF	1
CTGCTGTCAGCCAATT-1_2	s305	Het	One	3	3 Lung Resident CD4T	Susscr TRBV4-1*01 F	Susscr TRBD1*01	Susscr TRBJ3-5*01 F	CASSSPSTQETQYF	1
CTGGTCTCATCCCACT-1_2	s305	Het	One	2	2 Peripheral CD8 T	Susscr TRBV4-1*01 F	Susscr TRBD1*01	Susscr TRBJ1-3*01 F	CASRKTGTGDTYFF	1
CTGTGCTGTAAATGAC-1_2	s305	Het	One	1	1 Peripheral CD4 T	Susscr TRBV20-2*01 F	Susscr TRBD3*01	Susscr TRBJ3-3*01 F	CAASDGELWGGLTTDPLYF	1
CTGTTTATCCAAGTAC-1_2	s305	Het	One	1	1 Peripheral CD4 T	Susscr TRBV20-2*01 F	Susscr TRBD1*01	Susscr TRBJ1-3*01 F	CAARRGDTYFF	1
CTGTTTATCGGGAGTA-1_2	s305	Het	One	1	1 Peripheral CD4 T	Susscr TRBV7-2*01 F	Susscr TRBD1*01	Susscr TRBJ1-2*01 F	CASSFRTGSYDYNF	1
CTTAACTCATTCGACA-1_2	s305	Het	One	1	1 Peripheral CD4 T	Susscr TRBV21*01 F	Susscr TRBD1*01	Susscr TRBJ3-2*01 F	CASSKWSQGEAAQLYF	1
CTTAACTGTTTGGGCC-1_2	s305	Het	One	1	1 Peripheral CD4 T	Susscr TRBV29*01 F	Susscr TRBD3*01	Susscr TRBJ3-2*01 F	CSAGDRLGTAQLYF	1
CTTAGGAAGCTAACTC-1_2	s305	Het	One	2	2 Peripheral CD8 T	Susscr TRBV20-2*01 F	Susscr TRBD3*01	Susscr TRBJ3-4*01 F	CGARISNTQHF	1
CTTAGGACACCGAAAG-1_2	s305	Het	One	3	3 Lung Resident CD4T	Susscr TRBV25*01 F	Susscr TRBD1*01	Susscr TRBJ1-2*01 F	CASSKRQGDYNF	1
CTTAGGATCGTTACGA-1_2	s305	Het	One	3	3 Lung Resident CD4T	Susscr TRBV1*01 F	Susscr TRBD1*01	Susscr TRBJ1-3*01 F	CTCSDRKFGDTYFF	1
CTTCTCTCACAGCCCA-1_2	s305	Het	One	1	1 Peripheral CD4 T	Susscr TRBV7-1*01 F	Susscr TRBD1*01	Susscr TRBJ2-6*01 F	CASNTLGQGYEQIF	1
CTTCTCTCATTTGCCC-1_2	s305	Het	One	3	3 Lung Resident CD4T	Susscr TRBV7-1*01 F	Susscr TRBD1*01	Susscr TRBJ1-2*01 F	CASSSGTKNDYNF	1
CTTGGCTTCCCTTGCA-1_2	s305	Het	One	1	1 Peripheral CD4 T	Susscr TRBV29*01 F	Susscr TRBD1*01	Susscr TRBJ1-1*01 F	CSAGDRKRLTEVFF	1
GAAACTCTCCAGAGGA-1_2	s305	Het	One	3	3 Lung Resident CD4T	Susscr TRBV19*01 F	Susscr TRBD1*01	Susscr TRBJ1-2*01 F	CASSMTGVPYDYNF	1
GAAATGATCAAGAAGT-1_2	s305	Het	One	3	3 Lung Resident CD4T	Susscr TRBV4-1*01 F	Susscr TRBD2*01	Susscr TRBJ2-6*01 F	CASSRVHYEQIF	1
GAACATCAGTGCAAGC-1_2	s305	Het	One	1	1 Peripheral CD4 T	Susscr TRBV20-2*01 F	Susscr TRBD2*01	Susscr TRBJ2-4*01 F	CGASSPLLRQTQYF	1
GAACGGATCAACCAAC-1_2	s305	Het	One	3	3 Lung Resident CD4T	Susscr TRBV19*01 F	Susscr TRBD2*01	Susscr TRBJ2-6*01 F	CASSSRKATVSYEQIF	1
GAACGGATCACGATGT-1_2	s305	Het	One	3	3 Lung Resident CD4T	Susscr TRBV21*01 F	Susscr TRBD1*01	Susscr TRBJ1-1*01 F	CASSKRSLRTEVFF	1
GAAGCAGAGCTAAACA-1_2	s305	Het	One	3	3 Lung Resident CD4T	Susscr TRBV4-1*01 F		Susscr TRBJ1-1*01 F	CASRRDTEVFF	>= 3
GAAGCAGAGTATCTCG-1_2	s305	Het	One	5	5 Cytotoxic T	Susscr TRBV4-1*01 F	Susscr TRBD1*01	Susscr TRBJ1-3*01 F	CASSRGDTYFF	>= 3
GAATAAGCAGGGCATA-1_2	s305	Het	One	4	4 Lung Resident CD8T	Susscr TRBV12-1*01 F		Susscr TRBJ3-4*01 F	CATIKHSAL	1
GAATGAAGTACAAGTA-1_2	s305	Het	One	3	3 Lung Resident CD4T	Susscr TRBV20-2*01 F	Susscr TRBD3*01	Susscr TRBJ3-2*01 F	CAANGGHAAQLYF	1
GACACGCGTGTGCGTC-1_2	s305	Het	One	1	1 Peripheral CD4 T	Susscr TRBV27*01 F	Susscr TRBD1*01	Susscr TRBJ3-3*01 F	CASSGTGASTDPLYF	1
GACCAATCACAGGCCT-1_2	s305	Het	One	1	1 Peripheral CD4 T	Susscr TRBV30*01 F	Susscr TRBD3*01	Susscr TRBJ3-4*01 F	CAWSHSRGDTQHF	1
GACCTGGGTAAGGGCT-1_2	s305	Het	One	9	9 CD2- Œ≥Œ¥ T	Susscr TRBV30*01 F	Susscr TRBD3*01	Susscr TRBJ3-7*01 F	CAWRGVSLQERYF	2
GACGCGTAGCTCCTTC-1_2	s305	Het	One	16	16 Proliferating	Susscr TRBV20-1*01 F	Susscr TRBD1*01	Susscr TRBJ1-7*01 F	CGASPGDSPLHF	1
GACGCGTTCTCGTATT-1_2	s305	Het	One	3	3 Lung Resident CD4T	Susscr TRBV12-1*01 F		Susscr TRBJ3-5*01 F	CASSVGSETQYF	1
GACGGCTAGAGCCTAG-1_2	s305	Het	One	2	2 Peripheral CD8 T	Susscr TRBV1*01 F	Susscr TRBD1*01	Susscr TRBJ1-1*01 F	CTCSDSSREVFF	1
GACGGCTCAGCATACT-1_2	s305	Het	One	2	2 Peripheral CD8 T	Susscr TRBV4-1*01 F	Susscr TRBD1*01	Susscr TRBJ1-2*01 F	CASSYDNYDYNF	1
GACGTGCAGCTTTGGT-1_2	s305	Het	One	3	3 Lung Resident CD4T	Susscr TRBV7-2*01 F		Susscr TRBJ2-2*01 F	CASSLQNTGQLYF	1
GACGTGCGTCTAAAGA-1_2	s305	Het	One	5	5 Cytotoxic T	Susscr TRBV2-4*01 F	Susscr TRBD1*01	Susscr TRBJ1-5*01 F	CASSSETGKKLIF	1
GACGTGCTCACTCCTG-1_2	s305	Het	One	4	4 Lung Resident CD8T	Susscr TRBV2-4*01 F	Susscr TRBD1*01	Susscr TRBJ1-2*01 F	CASSSRTGYDYNF	1
GACGTGCTCGCTGATA-1_2	s305	Het	One	1	1 Peripheral CD4 T	Susscr TRBV15*01 F	Susscr TRBD1*01	Susscr TRBJ1-1*01 F	CASALQGGNTEVFF	1
GACTAACTCCGGGTGT-1_2	s305	Het	One	1	1 Peripheral CD4 T	Susscr TRBV20-1*01 F	Susscr TRBD1*01	Susscr TRBJ3-4*01 F	CGATGQGNTQHF	1
GACTACAGTCTTCTCG-1_2	s305	Het	One	2	2 Peripheral CD8 T	Susscr TRBV20-2*01 F	Susscr TRBD1*01	Susscr TRBJ1-1*01 F	CGARRPMNTEVFF	1
GACTGCGAGGTAAACT-1_2	s305	Het	One	4	4 Lung Resident CD8T	Susscr TRBV25*01 F	Susscr TRBD1*01	Susscr TRBJ1-1*01 F	CASSADNTEVFF	1
GACTGCGGTCTTGCGG-1_2	s305	Het	One	2	2 Peripheral CD8 T	Susscr TRBV7-2*01 F	Susscr TRBD2*01	Susscr TRBJ2-6*01 F	CASSSDYEQIF	1
GACTGCGTCGTTACAG-1_2	s305	Het	One	17	17 Monocytes and Macrophages	Susscr TRBV12-2*01 P	Susscr TRBD2*01	Susscr TRBJ2-2*01 F	CASRWGGQLYF	1
GAGTCCGAGATAGTCA-1_2	s305	Het	One	1	1 Peripheral CD4 T	Susscr TRBV20-2*01 F	Susscr TRBD2*01	Susscr TRBJ2-1*01 F	CAARPFGGSYNDLHF	1
GATCAGTCAAGTAATG-1_2	s305	Het	One	3	3 Lung Resident CD4T	Susscr TRBV20-2*01 F	Susscr TRBD1*01	Susscr TRBJ1-3*01 F	CAAGDTYFF	>= 3
GATCAGTCAGTAGAGC-1_2	s305	Het	One	4	4 Lung Resident CD8T	Susscr TRBV24*01 F	Susscr TRBD3*01	Susscr TRBJ3-3*01 F	CASSPWGVSTDPLYF	1
GATCGATAGGGCTCTC-1_2	s305	Het	One	4	4 Lung Resident CD8T	Susscr TRBV20-2*01 F	Susscr TRBD1*01	Susscr TRBJ1-2*01 F	CGATDSGVYNF	1
GATCGCGTCGCTTGTC-1_2	s305	Het	One	16	16 Proliferating	Susscr TRBV30*01 F	Susscr TRBD1*01	Susscr TRBJ1-7*01 F	CAWGIAYNSPLHF	>= 3
GATCGCGTCTCTAGGA-1_2	s305	Het	One	8	8 CD2+ and RORC+ Œ≥Œ¥ T	Susscr TRBV2-4*01 F		Susscr TRBJ3-2*01 F	CASSSAAAQLYF	2
GATCGTAAGATACACA-1_2	s305	Het	One	1	1 Peripheral CD4 T	Susscr TRBV20-1*01 F	Susscr TRBD1*01	Susscr TRBJ2-2*01 F	CGASDKGNTGQLYF	1
GATCTAGCATCGGTTA-1_2	s305	Het	One	5	5 Cytotoxic T	Susscr TRBV2-4*01 F	Susscr TRBD3*01	Susscr TRBJ3-5*01 F	CASSRREWGAGTQYF	1
GATCTAGGTCTAAAGA-1_2	s305	Het	One	3	3 Lung Resident CD4T	Susscr TRBV15*01 F	Susscr TRBD3*01	Susscr TRBJ3-5*01 F	CASSIGRETQYF	1
GATCTAGTCGACGGAA-1_2	s305	Het	One	4	4 Lung Resident CD8T	Susscr TRBV4-1*01 F	Susscr TRBD1*01	Susscr TRBJ1-2*01 F	CASSIGRKYDYNF	2
GATGAAACAAGAAGAG-1_2	s305	Het	One	1	1 Peripheral CD4 T	Susscr TRBV30*01 F	Susscr TRBD2*01	Susscr TRBJ2-2*01 F	CAWRRYGGQLYF	1
GATGAGGGTAGAAAGG-1_2	s305	Het	One	1	1 Peripheral CD4 T	Susscr TRBV3*01 F	Susscr TRBD3*01	Susscr TRBJ3-3*01 F	CASSLITDPLYF	1
GATGCTAGTGCCTTGG-1_2	s305	Het	One	4	4 Lung Resident CD8T	Susscr TRBV21*01 F	Susscr TRBD1*01	Susscr TRBJ1-2*01 F	CASSKAKTGWDYNF	1
GCAATCAAGCAGATCG-1_2	s305	Het	One	16	16 Proliferating	Susscr TRBV1*01 F	Susscr TRBD1*01	Susscr TRBJ2-3*01 F	CTCSDRDIQYF	1
GCACATAAGTGGGATC-1_2	s305	Het	One	3	3 Lung Resident CD4T	Susscr TRBV20-1*01 F	Susscr TRBD1*01	Susscr TRBJ1-1*01 F	CGVLTQPGVFF	1
GCACATACATTATCTC-1_2	s305	Het	One	4	4 Lung Resident CD8T	Susscr TRBV2-4*01 F	Susscr TRBD1*01	Susscr TRBJ2-4*01 F	CASSSGQEIQTQYF	1
GCACTCTGTCACTGGC-1_2	s305	Het	One	10	10 NK	Susscr TRBV1*01 F	Susscr TRBD2*01	Susscr TRBJ2-1*01 F	CTCGSSYNDLHF	1
GCACTCTTCATTGCGA-1_2	s305	Het	One	3	3 Lung Resident CD4T	Susscr TRBV20-1*01 F	Susscr TRBD1*01	Susscr TRBJ1-2*01 F	CGASGLTVWYDYNF	1
GCACTCTTCTCTGCTG-1_2	s305	Het	One	16	16 Proliferating	Susscr TRBV5-1*01 F	Susscr TRBD3*01	Susscr TRBJ3-2*01 F	CASSVRSYGGFDAAQLYF	1
GCAGCCACAATGAATG-1_2	s305	Het	One	1	1 Peripheral CD4 T	Susscr TRBV5-1*01 F	Susscr TRBD1*01	Susscr TRBJ3-4*01 F	CASSLGRGGQNTQHF	1
GCAGCCATCCACGTGG-1_2	s305	Het	One	3	3 Lung Resident CD4T	Susscr TRBV4-1*01 F	Susscr TRBD1*01	Susscr TRBJ1-7*01 F	CASSQNGQGNSPLHF	1
GCAGCCATCGGTTAAC-1_2	s305	Het	One	3	3 Lung Resident CD4T	Susscr TRBV20-2*01 F	Susscr TRBD1*01	Susscr TRBJ1-3*01 F	CAASDRRASFGDTYFF	>= 3
GCATACAGTAGCAAAT-1_2	s305	Het	One	5	5 Cytotoxic T	Susscr TRBV5-1*01 F	Susscr TRBD1*01	Susscr TRBJ3-4*01 F	CASSLWAGTTQHF	1
GCATGATAGAGGTTAT-1_2	s305	Het	One	3	3 Lung Resident CD4T	Susscr TRBV30*01 F	Susscr TRBD3*01	Susscr TRBJ3-5*01 F	CAWSLQLGTETQYF	1
GCATGATGTCTTCAAG-1_2	s305	Het	One	4	4 Lung Resident CD8T	Susscr TRBV2-4*01 F	Susscr TRBD3*01	Susscr TRBJ3-4*01 F	CASSSWGGGYTQHF	1
GCATGCGCAAAGTCAA-1_2	s305	Het	One	1	1 Peripheral CD4 T	Susscr TRBV4-3*01 F, or Susscr TRBV4-4*01 F	Susscr TRBD3*01	Susscr TRBJ3-5*01 F	CASSKPPSETQYF	1
GCATGCGTCGCTTGTC-1_2	s305	Het	One	3	3 Lung Resident CD4T	Susscr TRBV4-1*01 F	Susscr TRBD3*01	Susscr TRBJ3-2*01 F	CASSSAHNAAQLYF	1
GCATGTATCCCGACTT-1_2	s305	Het	One	1	1 Peripheral CD4 T	Susscr TRBV3*01 F	Susscr TRBD1*01	Susscr TRBJ3-3*01 F	CASRHNRGGPLYF	1
GCCAAATTCTCTAGGA-1_2	s305	Het	One	16	16 Proliferating	Susscr TRBV5-1*01 F	Susscr TRBD1*01	Susscr TRBJ1-1*01 F	CASSLGTGVVVFF	1
GCGACCAAGGCTAGGT-1_2	s305	Het	One	3	3 Lung Resident CD4T	Susscr TRBV20-2*01 F	Susscr TRBD1*01	Susscr TRBJ1-3*01 F	CAASDRRASFGDTYFF	>= 3
GCGAGAAGTGCCTGGT-1_2	s305	Het	One	3	3 Lung Resident CD4T	Susscr TRBV20-1*01 F	Susscr TRBD3*01	Susscr TRBJ3-4*01 F	CGASVEATQHF	1
GCGCAACAGTCAAGCG-1_2	s305	Het	One	4	4 Lung Resident CD8T	Susscr TRBV19*01 F	Susscr TRBD2*01	Susscr TRBJ2-3*01 F	CASSIKGAMQDIQYF	2
GCGCAGTGTGTCTGAT-1_2	s305	Het	One	8	8 CD2+ and RORC+ Œ≥Œ¥ T	Susscr TRBV25*01 F	Susscr TRBD1*01	Susscr TRBJ3-4*01 F	CASRQGNTQHF	1
GCGCGATAGTTCGCAT-1_2	s305	Het	One	16	16 Proliferating	Susscr TRBV2-4*01 F	Susscr TRBD1*01	Susscr TRBJ1-3*01 F	CASSSRTIGDTYFF	1
GCGGGTTCACCACCAG-1_2	s305	Het	One	16	16 Proliferating	Susscr TRBV12-2*01 P	Susscr TRBD1*01	Susscr TRBJ3-3*01 F	CASSTKTGRDPLYF	1
GCGGGTTTCTAGAGTC-1_2	s305	Het	One	16	16 Proliferating	Susscr TRBV4-3*01 F, or Susscr TRBV4-4*01 F	Susscr TRBD1*01	Susscr TRBJ3-2*01 F	CASSRGPAAQLYF	1
GCTCCTAGTTCACGGC-1_2	s305	Het	One	5	5 Cytotoxic T	Susscr TRBV1*01 F	Susscr TRBD1*01	Susscr TRBJ2-6*01 F	CTCSGGLNSYEQIF	1
GCTCTGTAGAAACCAT-1_2	s305	Het	One	3	3 Lung Resident CD4T	Susscr TRBV20-2*01 F	Susscr TRBD1*01	Susscr TRBJ3-3*01 F	CAASVSTYTDPLYF	1
GCTGCAGGTAGCGTAG-1_2	s305	Het	One	11	11 NK	Susscr TRBV20-2*01 F	Susscr TRBD2*01	Susscr TRBJ2-4*01 F	CAARGAMQTQYF	1
GCTGCAGGTTAAAGTG-1_2	s305	Het	One	3	3 Lung Resident CD4T	Susscr TRBV7-1*01 F	Susscr TRBD1*01	Susscr TRBJ1-7*01 F	CASSLGGANSYNSPLHF	2
GCTGCGACAGCAGTTT-1_2	s305	Het	One	3	3 Lung Resident CD4T	Susscr TRBV2-4*01 F	Susscr TRBD1*01	Susscr TRBJ2-4*01 F	CASSRDNSQTQYF	1
GCTGGGTAGGGAACGG-1_2	s305	Het	One	3	3 Lung Resident CD4T	Susscr TRBV5-3*01 F	Susscr TRBD3*01	Susscr TRBJ3-2*01 F	CASSPELWGGNAAQLYF	1
GCTGGGTAGTTCGCAT-1_2	s305	Het	One	3	3 Lung Resident CD4T	Susscr TRBV30*01 F	Susscr TRBD1*01	Susscr TRBJ1-2*01 F	CAWSLGGGYDYNF	1
GCTTCCACACAAGCCC-1_2	s305	Het	One	6	6 CD8Œ±Œ±	Susscr TRBV30*01 F	Susscr TRBD1*01	Susscr TRBJ2-6*01 F	CAWSLQYEQIF	1
GCTTCCACAGCAGTTT-1_2	s305	Het	One	3	3 Lung Resident CD4T	Susscr TRBV2-4*01 F	Susscr TRBD1*01	Susscr TRBJ1-1*01 F	CASSRRQGSTEVFF	1
GCTTCCACAGCTTCGG-1_2	s305	Het	One	5	5 Cytotoxic T	Susscr TRBV4-3*01 F, or Susscr TRBV4-4*01 F	Susscr TRBD1*01	Susscr TRBJ1-1*01 F	CASSWGTGGTEVFF	1
GCTTCCACATATACGC-1_2	s305	Het	One	3	3 Lung Resident CD4T	Susscr TRBV20-2*01 F	Susscr TRBD2*01	Susscr TRBJ2-6*01 F	CAASVWNYEQIF	1
GCTTGAATCGGCCGAT-1_2	s305	Het	One	4	4 Lung Resident CD8T	Susscr TRBV19*01 F		Susscr TRBJ2-6*01 F	CASSIDRKEQIF	1
GGAACTTCAATGGAGC-1_2	s305	Het	One	3	3 Lung Resident CD4T	Susscr TRBV19*01 F	Susscr TRBD1*01	Susscr TRBJ3-4*01 F	CASSNRDRERNTQHF	1
GGAACTTTCGTCTGCT-1_2	s305	Het	One	1	1 Peripheral CD4 T	Susscr TRBV15*01 F	Susscr TRBD1*01	Susscr TRBJ1-1*01 F	CASSRIGRPPPSGVFF	1
GGAATAAGTGTGGTTT-1_2	s305	Het	One	3	3 Lung Resident CD4T	Susscr TRBV2-4*01 F	Susscr TRBD1*01	Susscr TRBJ2-3*01 F	CASSSSLRGDDIQYF	1
GGACGTCAGAGTCTGG-1_2	s305	Het	One	3	3 Lung Resident CD4T	Susscr TRBV4-1*01 F	Susscr TRBD1*01	Susscr TRBJ2-1*01 F	CASSRNTYNDLHF	1
GGACGTCAGCATCATC-1_2	s305	Het	One	4	4 Lung Resident CD8T	Susscr TRBV4-1*01 F	Susscr TRBD1*01	Susscr TRBJ2-1*01 F	CASSRAGGSYNDLHF	1
GGACGTCGTACCGGCT-1_2	s305	Het	One	3	3 Lung Resident CD4T	Susscr TRBV25*01 F	Susscr TRBD1*01	Susscr TRBJ1-7*01 F	CASSRHIQNSPLHF	1
GGAGCAAGTTCCAACA-1_2	s305	Het	One	4	4 Lung Resident CD8T	Susscr TRBV15*01 F	Susscr TRBD2*01	Susscr TRBJ2-1*01 F	CASSRGELTSSYNDLHF	1
GGCGACTCAAGTTCTG-1_2	s305	Het	One	1	1 Peripheral CD4 T	Susscr TRBV4-1*01 F	Susscr TRBD1*01	Susscr TRBJ3-2*01 F	CASSGTGGNAAQLYF	1
GGCGACTTCGATCCCT-1_2	s305	Het	One	4	4 Lung Resident CD8T	Susscr TRBV20-2*01 F	Susscr TRBD3*01	Susscr TRBJ3-5*01 F	CGAARAPKKSETQYF	1
GGCTCGACAAGCTGTT-1_2	s305	Het	One	8	8 CD2+ and RORC+ Œ≥Œ¥ T	Susscr TRBV2-4*01 F	Susscr TRBD1*01	Susscr TRBJ1-2*01 F	CASSSGQG*L*L	1
GGCTCGACAGTAAGCG-1_2	s305	Het	One	4	4 Lung Resident CD8T	Susscr TRBV29*01 F	Susscr TRBD1*01	Susscr TRBJ3-5*01 F	CSAGGLSETQYF	1
GGCTGGTCACATGTGT-1_2	s305	Het	One	16	16 Proliferating	Susscr TRBV5-3*01 F	Susscr TRBD1*01	Susscr TRBJ1-2*01 F	CASSRDRYDYNF	1
GGCTGGTCAGGGTTAG-1_2	s305	Het	One	5	5 Cytotoxic T	Susscr TRBV30*01 F		Susscr TRBJ3-4*01 F	CAWTLSQNTQHF	1
GGGAATGGTAAAGGAG-1_2	s305	Het	One	3	3 Lung Resident CD4T	Susscr TRBV20-1*01 F	Susscr TRBD1*01	Susscr TRBJ3-7*01 F	CGALGTASQERYF	1
GGGACCTGTTCAGGCC-1_2	s305	Het	One	3	3 Lung Resident CD4T	Susscr TRBV12-1*01 F	Susscr TRBD2*01	Susscr TRBJ2-3*01 F	CASSPWGATQDIQYF	1
GGGAGATCAGTGGAGT-1_2	s305	Het	One	4	4 Lung Resident CD8T	Susscr TRBV4-3*01 F, or Susscr TRBV4-4*01 F	Susscr TRBD1*01	Susscr TRBJ1-7*01 F	CASSEGTGVSPLHF	1
GGGATGACATCCTTGC-1_2	s305	Het	One	3	3 Lung Resident CD4T	Susscr TRBV19*01 F	Susscr TRBD3*01	Susscr TRBJ3-4*01 F	CASSIGGGNTQHF	1
GGGATGACATGAAGTA-1_2	s305	Het	One	3	3 Lung Resident CD4T	Susscr TRBV20-1*01 F	Susscr TRBD2*01	Susscr TRBJ2-2*01 F	CGARSYGGGQLYF	1
GGGCATCGTCTGGTCG-1_2	s305	Het	One	5	5 Cytotoxic T	Susscr TRBV20-1*01 F	Susscr TRBD1*01	Susscr TRBJ1-2*01 F	CGAHIYNF	1
GGGTCTGCATAAGACA-1_2	s305	Het	One	1	1 Peripheral CD4 T	Susscr TRBV4-1*01 F	Susscr TRBD1*01	Susscr TRBJ3-5*01 F	CASSRDAIGGGKTQYF	1
GGGTTGCAGACTACAA-1_2	s305	Het	One	2	2 Peripheral CD8 T	Susscr TRBV30*01 F	Susscr TRBD1*01	Susscr TRBJ1-7*01 F	CAWSDGDYNSPLHF	1
GGTATTGCAAGTAGTA-1_2	s305	Het	One	4	4 Lung Resident CD8T	Susscr TRBV4-3*01 F, or Susscr TRBV4-4*01 F	Susscr TRBD3*01	Susscr TRBJ3-3*01 F	CASSRGGTDPLYF	>= 3
GGTATTGGTAAACACA-1_2	s305	Het	One	4	4 Lung Resident CD8T	Susscr TRBV7-1*01 F	Susscr TRBD1*01	Susscr TRBJ1-3*01 F	CASSLQGDTYFF	2
GGTATTGGTCGATTGT-1_2	s305	Het	One	5	5 Cytotoxic T	Susscr TRBV2-1*01 P	Susscr TRBD1*01	Susscr TRBJ1-1*01 F	CASSPAGRPEVFF	1
GGTGCGTGTCTAGTGT-1_2	s305	Het	One	3	3 Lung Resident CD4T	Susscr TRBV7-1*01 F	Susscr TRBD1*01	Susscr TRBJ1-2*01 F	CASSWDRGADDYNF	1
GTAACGTTCCGCGCAA-1_2	s305	Het	One	5	5 Cytotoxic T	Susscr TRBV4-3*01 F, or Susscr TRBV4-4*01 F	Susscr TRBD1*01	Susscr TRBJ1-3*01 F	CASSSLGHGDTYFF	1
GTAACTGAGGCATGGT-1_2	s305	Het	One	4	4 Lung Resident CD8T	Susscr TRBV5-1*01 F	Susscr TRBD2*01	Susscr TRBJ2-4*01 F	CASSRYGEQQTQYF	1
GTACTCCGTAGTAGTA-1_2	s305	Het	One	2	2 Peripheral CD8 T	Susscr TRBV29*01 F		Susscr TRBJ2-6*01 F	CSAGGFDEQIF	1
GTAGGCCCACGTTGGC-1_2	s305	Het	One	1	1 Peripheral CD4 T	Susscr TRBV4-1*01 F	Susscr TRBD1*01	Susscr TRBJ1-2*01 F	CASSREGTRNYDYNF	1
GTAGTCAGTAGCGCTC-1_2	s305	Het	One	3	3 Lung Resident CD4T	Susscr TRBV7-1*01 F	Susscr TRBD2*01	Susscr TRBJ2-2*01 F	CASIRDGGTGQLYF	1
GTAGTCAGTGACCAAG-1_2	s305	Het	One	3	3 Lung Resident CD4T	Susscr TRBV2-4*01 F	Susscr TRBD2*01	Susscr TRBJ2-6*01 F	CASSPNRILSYEQIF	1
GTATTCTAGCCACTAT-1_2	s305	Het	One	2	2 Peripheral CD8 T	Susscr TRBV7-2*01 F	Susscr TRBD1*01	Susscr TRBJ2-1*01 F	CASSLAGTSVNDLHF	1
GTCAAGTGTAGCGTAG-1_2	s305	Het	One	16	16 Proliferating	Susscr TRBV1*01 F	Susscr TRBD1*01	Susscr TRBJ2-3*01 F	CTCSELGQGGRWNIQYF	1
GTCACGGAGTTAGGTA-1_2	s305	Het	One	16	16 Proliferating	Susscr TRBV5-1*01 F	Susscr TRBD1*01	Susscr TRBJ3-4*01 F	CASSSDRVGQNTQHF	1
GTCACGGGTGGTTTCA-1_2	s305	Het	One	1	1 Peripheral CD4 T	Susscr TRBV20-1*01 F	Susscr TRBD1*01	Susscr TRBJ3-3*01 F	CGARGQGAADPLYF	1
GTCACGGTCTCCTATA-1_2	s305	Het	One	3	3 Lung Resident CD4T	Susscr TRBV7-1*01 F	Susscr TRBD2*01	Susscr TRBJ2-2*01 F	CASSSSYTGQLYF	2
GTCTCGTCAAAGCAAT-1_2	s305	Het	One	3	3 Lung Resident CD4T	Susscr TRBV19*01 F	Susscr TRBD1*01	Susscr TRBJ1-7*01 F	CASSMFVGLNSPLHF	1
GTCTCGTGTCTCACCT-1_2	s305	Het	One	3	3 Lung Resident CD4T	Susscr TRBV19*01 F	Susscr TRBD3*01	Susscr TRBJ3-5*01 F	CASRNMGAWETQYF	1
GTGAAGGAGACAAAGG-1_2	s305	Het	One	22	22 Endothelial cells	Susscr TRBV12-1*01 F	Susscr TRBD3*01	Susscr TRBJ3-3*01 F	CASSVRGGDPLYF	1
GTGCAGCCAAAGTCAA-1_2	s305	Het	One	2	2 Peripheral CD8 T	Susscr TRBV20-1*01 F	Susscr TRBD1*01	Susscr TRBJ1-1*01 F	CGVPGLVFF	1
GTGCAGCTCATTTGGG-1_2	s305	Het	One	3	3 Lung Resident CD4T	Susscr TRBV20-2*01 F		Susscr TRBJ1-1*01 F	CGASYRANTEVFF	1
GTGCATACATGCTGGC-1_2	s305	Het	One	5	5 Cytotoxic T	Susscr TRBV7-2*01 F	Susscr TRBD1*01	Susscr TRBJ1-7*01 F	CASGWGSSPLHF	1
GTGCATAGTGCAGACA-1_2	s305	Het	One	5	5 Cytotoxic T	Susscr TRBV24*01 F	Susscr TRBD1*01	Susscr TRBJ3-3*01 F	CASSYSLGQTDPLYF	1
GTGCGGTCAATCGGTT-1_2	s305	Het	One	2	2 Peripheral CD8 T	Susscr TRBV30*01 F	Susscr TRBD3*01	Susscr TRBJ3-3*01 F	CAWSLDLYAGTDPLYF	1
GTGCGGTGTCTCTCGT-1_2	s305	Het	One	5	5 Cytotoxic T	Susscr TRBV1*01 F		Susscr TRBJ3-3*01 F	CTCSDPSTDPLYF	1
GTGCTTCCAGATTGCT-1_2	s305	Het	One	26	26 Endothelial & adipocytes	Susscr TRBV2-4*01 F		Susscr TRBJ1-2*01 F	CASSSGFDYNF	1
GTGGGTCAGATAGCAT-1_2	s305	Het	One	3	3 Lung Resident CD4T	Susscr TRBV20-2*01 F	Susscr TRBD1*01	Susscr TRBJ1-3*01 F	CAASDRRASFGDTYFF	>= 3
GTGTGCGGTCACTTCC-1_2	s305	Het	One	16	16 Proliferating	Susscr TRBV24*01 F		Susscr TRBJ1-1*01 F	CASSYSVRSEVFF	1
GTGTGCGTCTCCGGTT-1_2	s305	Het	One	5	5 Cytotoxic T	Susscr TRBV12-1*01 F	Susscr TRBD2*01	Susscr TRBJ2-4*01 F	CASSVGAGQTQYF	2
GTGTTAGTCGCATGGC-1_2	s305	Het	One	3	3 Lung Resident CD4T	Susscr TRBV20-2*01 F	Susscr TRBD1*01	Susscr TRBJ1-1*01 F	CAATLRGQVEVFF	1
GTTAAGCTCAGGCGAA-1_2	s305	Het	One	4	4 Lung Resident CD8T	Susscr TRBV2-4*01 F	Susscr TRBD1*01	Susscr TRBJ1-2*01 F	CASSLYSHDYNF	1
GTTCTCGAGTGTCCAT-1_2	s305	Het	One	3	3 Lung Resident CD4T	Susscr TRBV7-1*01 F	Susscr TRBD2*01	Susscr TRBJ2-1*01 F	CASRSYDFDDLHF	1
TAAGCGTGTCATGCCG-1_2	s305	Het	One	3	3 Lung Resident CD4T	Susscr TRBV20-2*01 F	Susscr TRBD1*01	Susscr TRBJ1-1*01 F	CGASAHRNTEVFF	1
TAAGTGCTCTGATTCT-1_2	s305	Het	One	1	1 Peripheral CD4 T	Susscr TRBV20-2*01 F	Susscr TRBD1*01	Susscr TRBJ2-6*01 F	CAATGTEYEQIF	1
TACACGACACTTCTGC-1_2	s305	Het	One	16	16 Proliferating	Susscr TRBV20-1*01 F	Susscr TRBD2*01	Susscr TRBJ2-1*01 F	CGASRLPPYNDLHF	1
TACAGTGTCAACACGT-1_2	s305	Het	One	12	12 Resident NK	Susscr TRBV4-3*01 F, or Susscr TRBV4-4*01 F	Susscr TRBD1*01	Susscr TRBJ1-1*01 F	CASSDGTGTEVFF	1
TACCTATAGTTGTAGA-1_2	s305	Het	One	1	1 Peripheral CD4 T	Susscr TRBV1*01 F		Susscr TRBJ3-5*01 F	CTCSEDYGTQYF	1
TACCTATGTACTTCTT-1_2	s305	Het	One	3	3 Lung Resident CD4T	Susscr TRBV19*01 F	Susscr TRBD1*01	Susscr TRBJ1-2*01 F	CASSKTGSYDYNF	1
TACCTTAGTTAAAGTG-1_2	s305	Het	One	4	4 Lung Resident CD8T	Susscr TRBV4-3*01 F, or Susscr TRBV4-4*01 F	Susscr TRBD1*01	Susscr TRBJ1-2*01 F	CASSRQGYDYNF	2
TACCTTATCCTATGTT-1_2	s305	Het	One	16	16 Proliferating	Susscr TRBV12-1*01 F	Susscr TRBD1*01	Susscr TRBJ1-2*01 F	CASSGTGEDYNF	1
TACGGATCATCACAAC-1_2	s305	Het	One	5	5 Cytotoxic T	Susscr TRBV4-1*01 F	Susscr TRBD1*01	Susscr TRBJ1-5*01 F	CASSNWQNEKLIF	1
TACGGGCAGCCAGAAC-1_2	s305	Het	One	3	3 Lung Resident CD4T	Susscr TRBV2-4*01 F	Susscr TRBD2*01	Susscr TRBJ2-4*01 F	CASSSEPQTQYF	1
TACGGTATCTTCGGTC-1_2	s305	Het	One	3	3 Lung Resident CD4T	Susscr TRBV4-3*01 F, or Susscr TRBV4-4*01 F	Susscr TRBD1*01	Susscr TRBJ1-3*01 F	CASSRDKGDTYFF	1
TACTCATAGCGATATA-1_2	s305	Het	One	1	1 Peripheral CD4 T	Susscr TRBV7-1*01 F	Susscr TRBD1*01	Susscr TRBJ1-5*01 F	CASSLVWQGEKLIF	1
TACTCATTCTTGCATT-1_2	s305	Het	One	3	3 Lung Resident CD4T	Susscr TRBV21*01 F	Susscr TRBD1*01	Susscr TRBJ1-2*01 F	CASSKARGGYDYNF	1
TACTCGCTCGGATGGA-1_2	s305	Het	One	8	8 CD2+ and RORC+ Œ≥Œ¥ T	Susscr TRBV19*01 F	Susscr TRBD1*01	Susscr TRBJ3-5*01 F	CASRTYSETQYF	1
TACTTACGTACGCACC-1_2	s305	Het	One	2	2 Peripheral CD8 T	Susscr TRBV19*01 F	Susscr TRBD2*01	Susscr TRBJ2-4*01 F	CASSTTDGKWAQTQYF	1
TACTTGTCACAAGACG-1_2	s305	Het	One	4	4 Lung Resident CD8T	Susscr TRBV24*01 F	Susscr TRBD1*01	Susscr TRBJ1-3*01 F	CASSYGTGDTYFF	1
TACTTGTGTGAGGGAG-1_2	s305	Het	One	4	4 Lung Resident CD8T	Susscr TRBV2-1*01 P	Susscr TRBD1*01	Susscr TRBJ1-1*01 F	CASSLLRDPANTEVFF	1
TAGACCACAGGCAGTA-1_2	s305	Het	One	2	2 Peripheral CD8 T	Susscr TRBV12-1*01 F	Susscr TRBD1*01	Susscr TRBJ1-7*01 F	CASSVGTYHSPLHF	1
TAGACCATCACATAGC-1_2	s305	Het	One	1	1 Peripheral CD4 T	Susscr TRBV4-1*01 F	Susscr TRBD2*01	Susscr TRBJ2-4*01 F	CASSRGGVKQTQYF	1
TAGAGCTAGTGCGTGA-1_2	s305	Het	One	4	4 Lung Resident CD8T	Susscr TRBV4-1*01 F	Susscr TRBD1*01	Susscr TRBJ2-6*01 F	CASSPRQGNSYEQIF	1
TAGCCGGCATCTCCCA-1_2	s305	Het	One	1	1 Peripheral CD4 T	Susscr TRBV4-3*01 F, or Susscr TRBV4-4*01 F	Susscr TRBD1*01	Susscr TRBJ3-3*01 F	CASSHDSFSTDPLYF	1
TAGGCATGTGATAAGT-1_2	s305	Het	One	3	3 Lung Resident CD4T	Susscr TRBV7-1*01 F	Susscr TRBD2*01	Susscr TRBJ2-3*01 F	CASSLLGDIQYF	1
TAGGCATTCATCGATG-1_2	s305	Het	One	3	3 Lung Resident CD4T	Susscr TRBV12-2*01 P	Susscr TRBD2*01	Susscr TRBJ2-1*01 F	CASSIGWSSSYNDLHF	1
TAGTTGGAGGCTCTTA-1_2	s305	Het	One	1	1 Peripheral CD4 T	Susscr TRBV29*01 F	Susscr TRBD1*01	Susscr TRBJ2-3*01 F	CSAPRQGTGGIQYF	1
TAGTTGGTCGGTCTAA-1_2	s305	Het	One	3	3 Lung Resident CD4T	Susscr TRBV7-2*01 F	Susscr TRBD3*01	Susscr TRBJ3-2*01 F	CASSRIAPNAAQLYF	1
TAGTTGGTCTTCTGGC-1_2	s305	Het	One	28	28 Undefined	Susscr TRBV1*01 F	Susscr TRBD1*01	Susscr TRBJ1-3*01 F	CTYPESSTGVVVAGQRRHLLF	1
TATCAGGGTGCAGTAG-1_2	s305	Het	One	5	5 Cytotoxic T	Susscr TRBV1*01 F	Susscr TRBD1*01	Susscr TRBJ3-5*01 F	CTCRDRETQYF	1
TATCTCACAGCTGTTA-1_2	s305	Het	One	3	3 Lung Resident CD4T	Susscr TRBV20-2*01 F	Susscr TRBD2*01	Susscr TRBJ2-2*01 F	CGSNSGGQLYF	1
TATGCCCAGTGAATTG-1_2	s305	Het	One	16	16 Proliferating	Susscr TRBV7-1*01 F	Susscr TRBD1*01	Susscr TRBJ3-5*01 F	CASSAGQGSGTQYF	1
TATGCCCCACAACGTT-1_2	s305	Het	One	4	4 Lung Resident CD8T	Susscr TRBV20-2*01 F	Susscr TRBD1*01	Susscr TRBJ1-7*01 F	CAASSGSYNSPLHF	1
TCAACGATCTGCTTGC-1_2	s305	Het	One	3	3 Lung Resident CD4T	Susscr TRBV20-2*01 F	Susscr TRBD2*01	Susscr TRBJ2-2*01 F	CAASDRRSSKTGQLYF	1
TCAATCTGTAATTGGA-1_2	s305	Het	One	4	4 Lung Resident CD8T	Susscr TRBV20-1*01 F	Susscr TRBD1*01	Susscr TRBJ3-2*01 F	CGARQNAAQLYF	1
TCACGAACATACGCTA-1_2	s305	Het	One	5	5 Cytotoxic T	Susscr TRBV7-2*01 F	Susscr TRBD3*01	Susscr TRBJ3-4*01 F	CASSSELWTSSQNTQHF	1
TCAGATGCAGGGTATG-1_2	s305	Het	One	1	1 Peripheral CD4 T	Susscr TRBV4-3*01 F, or Susscr TRBV4-4*01 F	Susscr TRBD1*01	Susscr TRBJ2-1*01 F	CASSRDRGNSYNDLHF	1
TCAGATGCATCTGGTA-1_2	s305	Het	One	3	3 Lung Resident CD4T	Susscr TRBV12-2*01 P	Susscr TRBD3*01	Susscr TRBJ2-3*01 F	CASSIGGGQRQDIQYF	1
TCAGATGGTCATCGGC-1_2	s305	Het	One	4	4 Lung Resident CD8T	Susscr TRBV19*01 F	Susscr TRBD1*01	Susscr TRBJ1-1*01 F	CASSIGGARTEVFF	1
TCAGCAACAAACTGCT-1_2	s305	Het	One	5	5 Cytotoxic T	Susscr TRBV4-1*01 F	Susscr TRBD1*01	Susscr TRBJ1-7*01 F	CASSEPGTGNSPLHF	1
TCAGCTCTCATATCGG-1_2	s305	Het	One	1	1 Peripheral CD4 T	Susscr TRBV30*01 F	Susscr TRBD1*01	Susscr TRBJ1-7*01 F	CAWSRQISLSYNSPLHF	1
TCAGGTACAGGACCCT-1_2	s305	Het	One	16	16 Proliferating	Susscr TRBV15*01 F	Susscr TRBD3*01	Susscr TRBJ3-3*01 F	CASSMGTDPLYF	1
TCATTACAGTGGGTTG-1_2	s305	Het	One	1	1 Peripheral CD4 T	Susscr TRBV4-1*01 F	Susscr TRBD1*01	Susscr TRBJ1-2*01 F	CASRRGGDYDYNF	1
TCATTACGTCTCTTTA-1_2	s305	Het	One	2	2 Peripheral CD8 T	Susscr TRBV30*01 F	Susscr TRBD2*01	Susscr TRBJ2-5*01 F	CAWSLMGGRSLTGATLTF	1
TCCCGATCAAGACACG-1_2	s305	Het	One	1	1 Peripheral CD4 T	Susscr TRBV21*01 F	Susscr TRBD1*01	Susscr TRBJ1-1*01 F	CASTRTGRVTEVFF	1
TCCCGATGTACCGAGA-1_2	s305	Het	One	3	3 Lung Resident CD4T	Susscr TRBV20-2*01 F	Susscr TRBD1*01	Susscr TRBJ3-5*01 F	CAASGQGETQYF	1
TCGAGGCGTCTTCAAG-1_2	s305	Het	One	3	3 Lung Resident CD4T	Susscr TRBV29*01 F	Susscr TRBD1*01	Susscr TRBJ3-5*01 F	CSAGDSVDPPQETQYF	1
TCGCGAGTCTTGTATC-1_2	s305	Het	One	3	3 Lung Resident CD4T	Susscr TRBV19*01 F	Susscr TRBD1*01	Susscr TRBJ1-5*01 F	CASSGQTNEKLIF	1
TCGCGTTGTGGCAAAC-1_2	s305	Het	One	3	3 Lung Resident CD4T	Susscr TRBV30*01 F	Susscr TRBD1*01	Susscr TRBJ1-2*01 F	CAWSLDGFLDYNF	1
TCGGGACGTAGGACAC-1_2	s305	Het	One	4	4 Lung Resident CD8T	Susscr TRBV21*01 F	Susscr TRBD1*01	Susscr TRBJ3-3*01 F	CASTAGRLTDPLYF	1
TCGGTAACACGTCAGC-1_2	s305	Het	One	4	4 Lung Resident CD8T	Susscr TRBV25*01 F	Susscr TRBD1*01	Susscr TRBJ1-2*01 F	CASSKSGTGYDYNF	1
TCGTAGAGTCTAGTCA-1_2	s305	Het	One	1	1 Peripheral CD4 T	Susscr TRBV30*01 F	Susscr TRBD1*01	Susscr TRBJ3-5*01 F	CASGGRRETQYF	1
TCTATTGTCATCTGTT-1_2	s305	Het	One	4	4 Lung Resident CD8T	Susscr TRBV30*01 F	Susscr TRBD1*01	Susscr TRBJ1-7*01 F	CAWGIAYNSPLHF	>= 3
TCTCATAAGAAGAAGC-1_2	s305	Het	One	4	4 Lung Resident CD8T	Susscr TRBV4-3*01 F, or Susscr TRBV4-4*01 F	Susscr TRBD1*01	Susscr TRBJ1-2*01 F	CASSNWDGYDYNF	1
TCTCATAGTAGCTGCC-1_2	s305	Het	One	4	4 Lung Resident CD8T	Susscr TRBV15*01 F	Susscr TRBD1*01	Susscr TRBJ3-2*01 F	CASSRDSAAQLYF	1
TCTCTAAAGAGAACAG-1_2	s305	Het	One	5	5 Cytotoxic T	Susscr TRBV5-1*01 F	Susscr TRBD2*01	Susscr TRBJ2-6*01 F	CASSGSNEQIF	1
TCTCTAACACGCATCG-1_2	s305	Het	One	4	4 Lung Resident CD8T	Susscr TRBV2-1*01 P	Susscr TRBD1*01	Susscr TRBJ2-3*01 F	CASSPPTGRDIQYF	1
TCTCTAAGTAGCTTGT-1_2	s305	Het	One	3	3 Lung Resident CD4T	Susscr TRBV7-2*01 F	Susscr TRBD1*01	Susscr TRBJ1-2*01 F	CASSLSRPRYDYNF	1
TCTCTAAGTTGGTTTG-1_2	s305	Het	One	3	3 Lung Resident CD4T	Susscr TRBV5-1*01 F		Susscr TRBJ1-7*01 F	CASSLNKNSPLHF	1
TCTGGAAAGCCGATTT-1_2	s305	Het	One	3	3 Lung Resident CD4T	Susscr TRBV7-1*01 F		Susscr TRBJ1-2*01 F	CASSLVLSVPRDYNF	1
TCTTCGGCATCTATGG-1_2	s305	Het	One	5	5 Cytotoxic T	Susscr TRBV5-1*01 F	Susscr TRBD1*01	Susscr TRBJ1-3*01 F	CASSLVGDTYFF	1
TGAAAGATCAGTTAGC-1_2	s305	Het	One	1	1 Peripheral CD4 T	Susscr TRBV15*01 F	Susscr TRBD1*01	Susscr TRBJ1-1*01 F	CASSRVDTIFTEVFF	1
TGACAACCAGGCAGTA-1_2	s305	Het	One	4	4 Lung Resident CD8T	Susscr TRBV2-4*01 F	Susscr TRBD1*01	Susscr TRBJ2-3*01 F	CASSLTGFGQDIQYF	1
TGACGGCCATTCCTGC-1_2	s305	Het	One	3	3 Lung Resident CD4T	Susscr TRBV4-1*01 F	Susscr TRBD1*01	Susscr TRBJ1-5*01 F	CASSRLTGQGFEKLIF	1
TGACTAGAGAATCTCC-1_2	s305	Het	One	1	1 Peripheral CD4 T	Susscr TRBV30*01 F	Susscr TRBD3*01	Susscr TRBJ3-7*01 F	CAWRGVSLQERYF	2
TGACTAGCACAGTCGC-1_2	s305	Het	One	4	4 Lung Resident CD8T	Susscr TRBV19*01 F	Susscr TRBD3*01	Susscr TRBJ3-3*01 F	CASTTGDRTDPLYF	1
TGACTAGGTGTTGGGA-1_2	s305	Het	One	4	4 Lung Resident CD8T	Susscr TRBV20-1*01 F		Susscr TRBJ1-2*01 F	CGATPNYDYNF	1
TGAGAGGAGCTGGAAC-1_2	s305	Het	One	5	5 Cytotoxic T	Susscr TRBV1*01 F	Susscr TRBD1*01	Susscr TRBJ1-1*01 F	CTCSEAGTEVFF	1
TGAGCATCAGAAGCAC-1_2	s305	Het	One	2	2 Peripheral CD8 T	Susscr TRBV12-1*01 F	Susscr TRBD2*01	Susscr TRBJ2-1*01 F	CASSVGSYNDLHF	2
TGAGCCGAGACTAGGC-1_2	s305	Het	One	5	5 Cytotoxic T	Susscr TRBV15*01 F	Susscr TRBD1*01	Susscr TRBJ1-1*01 F	CASSSYHGTGKGSLL	1
TGAGGGATCACATGCA-1_2	s305	Het	One	3	3 Lung Resident CD4T	Susscr TRBV20-1*01 F	Susscr TRBD3*01	Susscr TRBJ3-2*01 F	CGVQASGAAQLYF	1
TGAGGGATCATGTAGC-1_2	s305	Het	One	3	3 Lung Resident CD4T	Susscr TRBV20-1*01 F	Susscr TRBD3*01	Susscr TRBJ3-3*01 F	CGASVGYGSTDPLYF	1
TGATTTCCAGTCAGAG-1_2	s305	Het	One	3	3 Lung Resident CD4T	Susscr TRBV2-4*01 F	Susscr TRBD1*01	Susscr TRBJ3-3*01 F	CASRGQTTDPLYF	1
TGATTTCGTCATGCCG-1_2	s305	Het	One	5	5 Cytotoxic T	Susscr TRBV15*01 F	Susscr TRBD1*01	Susscr TRBJ3-2*01 F	CASSSFPRTTLYF	1
TGCACCTCAAACTGCT-1_2	s305	Het	One	3	3 Lung Resident CD4T	Susscr TRBV19*01 F	Susscr TRBD1*01	Susscr TRBJ1-1*01 F	CASSFQGQGNEVFF	1
TGCACCTGTCAGATAA-1_2	s305	Het	One	9	9 CD2- Œ≥Œ¥ T	Susscr TRBV4-1*01 F	Susscr TRBD1*01	Susscr TRBJ3-4*01 F	CASSSRVREHF	1
TGCCAAATCTGCGGCA-1_2	s305	Het	One	4	4 Lung Resident CD8T	Susscr TRBV15*01 F	Susscr TRBD1*01	Susscr TRBJ1-1*01 F	CASSRDRVSEVFF	1
TGCCCATCAAAGCAAT-1_2	s305	Het	One	2	2 Peripheral CD8 T	Susscr TRBV5-1*01 F	Susscr TRBD1*01	Susscr TRBJ1-2*01 F	CASSVDRGGDDYNF	1
TGCGGGTCAGCATGAG-1_2	s305	Het	One	1	1 Peripheral CD4 T	Susscr TRBV20-1*01 F	Susscr TRBD3*01	Susscr TRBJ3-3*01 F	CGASVAMDSDPLYF	1
TGCGTGGAGTGTTGAA-1_2	s305	Het	One	3	3 Lung Resident CD4T	Susscr TRBV20-2*01 F	Susscr TRBD1*01	Susscr TRBJ3-3*01 F	CAARSRRTDPLYF	1
TGCGTGGGTACCGTTA-1_2	s305	Het	One	3	3 Lung Resident CD4T	Susscr TRBV12-2*01 P		Susscr TRBJ2-5*01 F	CASSIVLRATLTF	1
TGCGTGGTCACATAGC-1_2	s305	Het	One	5	5 Cytotoxic T	Susscr TRBV1*01 F	Susscr TRBD1*01	Susscr TRBJ1-6*01 F	CTCSEGGGNQAQHF	1
TGCTACCGTTCGTCTC-1_2	s305	Het	One	4	4 Lung Resident CD8T	Susscr TRBV2-4*01 F	Susscr TRBD1*01	Susscr TRBJ2-3*01 F	CASSSDRRDIQYF	1
TGGACGCGTTCGTTGA-1_2	s305	Het	One	4	4 Lung Resident CD8T	Susscr TRBV20-2*01 F	Susscr TRBD3*01	Susscr TRBJ3-4*01 F	CGAREGNTQHF	1
TGGCCAGGTTGGTAAA-1_2	s305	Het	One	5	5 Cytotoxic T	Susscr TRBV4-1*01 F	Susscr TRBD1*01	Susscr TRBJ3-2*01 F	CASSGGPDAAQLYF	1
TGGCTGGGTCATATGC-1_2	s305	Het	One	3	3 Lung Resident CD4T	Susscr TRBV30*01 F	Susscr TRBD1*01	Susscr TRBJ1-3*01 F	CAWRKIGDTYFF	1
TGGGAAGAGGGATACC-1_2	s305	Het	One	3	3 Lung Resident CD4T	Susscr TRBV4-3*01 F, or Susscr TRBV4-4*01 F	Susscr TRBD1*01	Susscr TRBJ1-2*01 F	CASSGDRVGDYNF	1
TGGGAAGCAGTATCTG-1_2	s305	Het	One	16	16 Proliferating	Susscr TRBV5-1*01 F	Susscr TRBD2*01	Susscr TRBJ2-1*01 F	CASSVRRNDLHF	1
TGGGAAGGTACAGCAG-1_2	s305	Het	One	3	3 Lung Resident CD4T	Susscr TRBV4-1*01 F	Susscr TRBD1*01	Susscr TRBJ1-1*01 F	CASSSIGPNTEVFF	1
TGGTTCCAGAATGTTG-1_2	s305	Het	One	1	1 Peripheral CD4 T	Susscr TRBV20-2*01 F	Susscr TRBD1*01	Susscr TRBJ1-7*01 F	CAAKKGNPNSPLHF	1
TGGTTCCTCGTTGACA-1_2	s305	Het	One	3	3 Lung Resident CD4T	Susscr TRBV4-1*01 F		Susscr TRBJ1-5*01 F	CASSRLVRTNEKLIF	1
TGTCCCAAGAAGCCCA-1_2	s305	Het	One	2	2 Peripheral CD8 T	Susscr TRBV30*01 F	Susscr TRBD1*01	Susscr TRBJ1-3*01 F	CAWSTGTGDTYFF	1
TGTCCCAGTGTGTGCC-1_2	s305	Het	One	3	3 Lung Resident CD4T	Susscr TRBV29*01 F	Susscr TRBD1*01	Susscr TRBJ3-2*01 F	CSAGDRVNAAQLYF	2
TGTGTTTCAAAGCGGT-1_2	s305	Het	One	4	4 Lung Resident CD8T	Susscr TRBV2-1*01 P	Susscr TRBD1*01	Susscr TRBJ3-3*01 F	CASSYNTDPLYF	1
TGTTCCGAGAGAGCTC-1_2	s305	Het	One	1	1 Peripheral CD4 T	Susscr TRBV4-1*01 F	Susscr TRBD1*01	Susscr TRBJ1-5*01 F	CASSRTGQGGRLGSNEKLIF	1
TGTTCCGCAAATCCGT-1_2	s305	Het	One	27	27 Epithelial cells	Susscr TRBV7-1*01 F	Susscr TRBD1*01	Susscr TRBJ3-3*01 F	CASSLRQNTDPLYF	1
TTAACTCCATCTATGG-1_2	s305	Het	One	3	3 Lung Resident CD4T	Susscr TRBV15*01 F	Susscr TRBD3*01	Susscr TRBJ3-4*01 F	CASSRVGAQNTQHF	1
TTAGGACCAAAGGAAG-1_2	s305	Het	One	1	1 Peripheral CD4 T	Susscr TRBV30*01 F	Susscr TRBD1*01	Susscr TRBJ1-3*01 F	CAWTPQGDFGDTYFF	1
TTAGGACTCCCTAATT-1_2	s305	Het	One	3	3 Lung Resident CD4T	Susscr TRBV20-1*01 F	Susscr TRBD1*01	Susscr TRBJ1-5*01 F	CGASGGAMTNEKLIF	1
TTAGTTCAGACTGTAA-1_2	s305	Het	One	2	2 Peripheral CD8 T	Susscr TRBV19*01 F	Susscr TRBD1*01	Susscr TRBJ2-3*01 F	CASSIVTGPGIQYF	1
TTCCCAGGTACAAGTA-1_2	s305	Het	One	2	2 Peripheral CD8 T	Susscr TRBV20-2*01 F	Susscr TRBD2*01	Susscr TRBJ2-1*01 F	CGASDRSYGYNDLHF	1
TTCTACAGTTTGACAC-1_2	s305	Het	One	3	3 Lung Resident CD4T	Susscr TRBV7-1*01 F	Susscr TRBD1*01	Susscr TRBJ1-3*01 F	CASSFVRGGYFGDTYFF	1
TTCTCCTTCATGCATG-1_2	s305	Het	One	2	2 Peripheral CD8 T	Susscr TRBV7-1*01 F	Susscr TRBD1*01	Susscr TRBJ1-3*01 F	CASSSLKRGFGDTYFF	1
TTCTTAGCATTCTCAT-1_2	s305	Het	One	1	1 Peripheral CD4 T	Susscr TRBV29*01 F	Susscr TRBD3*01	Susscr TRBJ3-5*01 F	CSAGWLRETQYF	1
TTGAACGTCAAAGTAG-1_2	s305	Het	One	1	1 Peripheral CD4 T	Susscr TRBV19*01 F	Susscr TRBD3*01	Susscr TRBJ3-5*01 F	CASSMTGGLETQYF	1
TTGACTTAGCCAGTAG-1_2	s305	Het	One	4	4 Lung Resident CD8T	Susscr TRBV30*01 F	Susscr TRBD1*01	Susscr TRBJ1-7*01 F	CAWGIAYNSPLHF	>= 3
TTGCCGTTCAAACCGT-1_2	s305	Het	One	3	3 Lung Resident CD4T	Susscr TRBV2-4*01 F		Susscr TRBJ3-2*01 F	CASSSASAQLYF	2
TTGGAACGTTCAGCGC-1_2	s305	Het	One	3	3 Lung Resident CD4T	Susscr TRBV19*01 F	Susscr TRBD1*01	Susscr TRBJ1-1*01 F	CASSRQGNTEVFF	1
TTGTAGGGTATTACCG-1_2	s305	Het	One	1	1 Peripheral CD4 T	Susscr TRBV15*01 F	Susscr TRBD2*01	Susscr TRBJ2-4*01 F	CASSRVERSQTQYF	1
TTTACTGAGATGAGAG-1_2	s305	Het	One	1	1 Peripheral CD4 T	Susscr TRBV20-1*01 F	Susscr TRBD1*01	Susscr TRBJ1-1*01 F	CGASAPQAVVFF	1
TTTACTGCAAGAAGAG-1_2	s305	Het	One	3	3 Lung Resident CD4T	Susscr TRBV2-1*01 P	Susscr TRBD1*01	Susscr TRBJ3-2*01 F	CASSSGQGNAAQLYF	1
TTTCCTCCAAGCCGTC-1_2	s305	Het	One	3	3 Lung Resident CD4T	Susscr TRBV29*01 F	Susscr TRBD1*01	Susscr TRBJ3-2*01 F	CSAGDRVNAAQLYF	2
TTTGCGCCAATCTACG-1_2	s305	Het	One	1	1 Peripheral CD4 T	Susscr TRBV5-1*01 F	Susscr TRBD1*01	Susscr TRBJ3-3*01 F	CASSRDRGGAGDPLYF	1
TTTGCGCCATGTTCCC-1_2	s305	Het	One	1	1 Peripheral CD4 T	Susscr TRBV4-3*01 F, or Susscr TRBV4-4*01 F	Susscr TRBD2*01	Susscr TRBJ2-6*01 F	CASSRDGGGSYEQIF	1
TTTGGTTAGGCATGGT-1_2	s305	Het	One	4	4 Lung Resident CD8T	Susscr TRBV5-1*01 F	Susscr TRBD1*01	Susscr TRBJ1-2*01 F	CASSPRDRG*LRRGAGLS*PLVGEGGFPGHFLGWLYSDVL*L*L	>= 3
TTTGTCACAAACCTAC-1_2	s305	Het	One	16	16 Proliferating	Susscr TRBV20-2*01 F	Susscr TRBD1*01	Susscr TRBJ1-7*01 F	CGARGGRNSPLHF	1
TTTGTCACATGAACCT-1_2	s305	Het	One	8	8 CD2+ and RORC+ Œ≥Œ¥ T	Susscr TRBV4-1*01 F	Susscr TRBD1*01	Susscr TRBJ3-5*01 F	CASSRDRGYSETQYF	1
AAACGGGAGGGCATGT-1_3	s307	KO	One	16	16 Proliferating	Susscr TRBV19*01 F	Susscr TRBD1*01	Susscr TRBJ3-2*01 F	CASSFRHPEAQLYF	1
AAAGATGGTGAGCGAT-1_3	s307	KO	One	5	5 Cytotoxic T	Susscr TRBV20-3*01 F	Susscr TRBD2*01	Susscr TRBJ2-6*01 F	CGASDLGPYEQIF	1
AAAGTAGCATGAGCGA-1_3	s307	KO	One	3	3 Lung Resident CD4T	Susscr TRBV4-1*01 F	Susscr TRBD1*01	Susscr TRBJ3-4*01 F	CASSRRGPVNTQHF	1
AACACGTGTGTCTGAT-1_3	s307	KO	One	3	3 Lung Resident CD4T	Susscr TRBV27*01 F	Susscr TRBD3*01	Susscr TRBJ3-3*01 F	CASSPLGSTDPLYF	1
AACCATGTCCATGCTC-1_3	s307	KO	One	3	3 Lung Resident CD4T	Susscr TRBV4-1*01 F	Susscr TRBD3*01	Susscr TRBJ3-2*01 F	CASSGGLGGRHAAQLYF	1
AACCATGTCTCGTATT-1_3	s307	KO	One	3	3 Lung Resident CD4T	Susscr TRBV19*01 F	Susscr TRBD1*01	Susscr TRBJ3-2*01 F	CASTGTMNAAQLYF	2
AACCATGTCTGGCGAC-1_3	s307	KO	One	3	3 Lung Resident CD4T	Susscr TRBV19*01 F	Susscr TRBD1*01	Susscr TRBJ1-1*01 F	CASSIDRGTEVFF	1
AACCGCGAGGATGGTC-1_3	s307	KO	One	4	4 Lung Resident CD8T	Susscr TRBV5-1*01 F	Susscr TRBD1*01	Susscr TRBJ3-5*01 F	CASSLGTGGVRETQYF	1
AACTTTCGTACAGTTC-1_3	s307	KO	One	3	3 Lung Resident CD4T	Susscr TRBV30*01 F	Susscr TRBD3*01	Susscr TRBJ3-4*01 F	CAWSLWGERENTQHF	1
AAGGCAGAGTCCCACG-1_3	s307	KO	One	3	3 Lung Resident CD4T	Susscr TRBV15*01 F	Susscr TRBD1*01	Susscr TRBJ3-7*01 F	CASSPYTDSLAQERYF	>= 3
AAGGCAGGTCAGCTAT-1_3	s307	KO	One	10	10 NK	Susscr TRBV2-4*01 F	Susscr TRBD3*01	Susscr TRBJ3-3*01 F	CASSPSYYRVPLYF	1
AAGGTTCGTGTAACGG-1_3	s307	KO	One	4	4 Lung Resident CD8T	Susscr TRBV4-1*01 F	Susscr TRBD2*01	Susscr TRBJ2-6*01 F	CASWGLSYEQIF	2
AAGTCTGTCACTTCAT-1_3	s307	KO	One	16	16 Proliferating	Susscr TRBV15*01 F		Susscr TRBJ1-7*01 F	CASSRDNNSPLHF	1
AATCCAGGTTATTCTC-1_3	s307	KO	One	3	3 Lung Resident CD4T	Susscr TRBV7-1*01 F	Susscr TRBD2*01	Susscr TRBJ2-6*01 F	CASRGVSYEQIF	1
AATCGGTCATAACCTG-1_3	s307	KO	One	8	8 CD2+ and RORC+ Œ≥Œ¥ T	Susscr TRBV4-3*01 F, or Susscr TRBV4-4*01 F	Susscr TRBD1*01	Susscr TRBJ1-1*01 F	CASSGTGGAH*SLL	1
AATCGGTGTAGTGAAT-1_3	s307	KO	One	4	4 Lung Resident CD8T	Susscr TRBV20-1*01 F	Susscr TRBD3*01	Susscr TRBJ3-3*01 F	CGARSLIWGKDPLYF	1
ACACTGACAAGTCATC-1_3	s307	KO	One	1	1 Peripheral CD4 T	Susscr TRBV29*01 F	Susscr TRBD1*01	Susscr TRBJ1-1*01 F	CSADGPGSNTEVFF	1
ACATACGCAGCATGAG-1_3	s307	KO	One	1	1 Peripheral CD4 T	Susscr TRBV20-2*01 F	Susscr TRBD1*01	Susscr TRBJ2-3*01 F	CAASDRQQAIQYF	1
ACATCAGCACATTTCT-1_3	s307	KO	One	4	4 Lung Resident CD8T	Susscr TRBV15*01 F	Susscr TRBD3*01	Susscr TRBJ3-3*01 F	CASSRDRNTDPLYF	1
ACCAGTAAGCCTCGTG-1_3	s307	KO	One	16	16 Proliferating	Susscr TRBV5-3*01 F	Susscr TRBD1*01	Susscr TRBJ1-3*01 F	CASSLEGFGDTYFF	1
ACCCACTCAGGAATGC-1_3	s307	KO	One	16	16 Proliferating	Susscr TRBV15*01 F	Susscr TRBD1*01	Susscr TRBJ2-3*01 F	CASSRDEQDIQYF	>= 3
ACGAGGATCAAACGGG-1_3	s307	KO	One	3	3 Lung Resident CD4T	Susscr TRBV15*01 F	Susscr TRBD1*01	Susscr TRBJ1-2*01 F	CASSREEGTYYDYNF	2
ACGATGTCAAGCGCTC-1_3	s307	KO	One	8	8 CD2+ and RORC+ Œ≥Œ¥ T	Susscr TRBV25*01 F	Susscr TRBD1*01	Susscr TRBJ3-3*01 F	CASRDRGDPLYF	1
ACGGGTCAGTCGTACT-1_3	s307	KO	One	3	3 Lung Resident CD4T	Susscr TRBV5-1*01 F	Susscr TRBD1*01	Susscr TRBJ3-4*01 F	CASSLAPTGSQNTQHF	1
ACGGGTCTCGGAAATA-1_3	s307	KO	One	4	4 Lung Resident CD8T	Susscr TRBV20-1*01 F	Susscr TRBD3*01	Susscr TRBJ3-2*01 F	CGASTPWQNAAQLYF	1
ACTGAACTCTTGCCGT-1_3	s307	KO	One	4	4 Lung Resident CD8T	Susscr TRBV20-2*01 F	Susscr TRBD3*01	Susscr TRBJ3-3*01 F	CAASQLWGGQDPLYF	1
ACTGTCCCATGACATC-1_3	s307	KO	One	1	1 Peripheral CD4 T	Susscr TRBV29*01 F	Susscr TRBD1*01	Susscr TRBJ2-5*01 F	CSAGDDRGPGATLTF	1
AGACGTTAGAGACTAT-1_3	s307	KO	One	4	4 Lung Resident CD8T	Susscr TRBV2-1*01 P	Susscr TRBD1*01	Susscr TRBJ1-1*01 F	CASSWTGGAEVFF	2
AGACGTTTCGGCGCAT-1_3	s307	KO	One	16	16 Proliferating	Susscr TRBV15*01 F	Susscr TRBD2*01	Susscr TRBJ2-4*01 F	CASSRDGLSGRSQTQYF	1
AGATCTGGTCTAAAGA-1_3	s307	KO	One	3	3 Lung Resident CD4T	Susscr TRBV7-1*01 F	Susscr TRBD1*01	Susscr TRBJ1-2*01 F	CASSMMRGNLAHDYNF	1
AGATCTGTCGGCTACG-1_3	s307	KO	One	4	4 Lung Resident CD8T	Susscr TRBV10*01 F		Susscr TRBJ3-2*01 F	CASKFAAQLYF	1
AGCGTATAGTAGATGT-1_3	s307	KO	One	9	9 CD2- Œ≥Œ¥ T	Susscr TRBV5-1*01 F	Susscr TRBD1*01	Susscr TRBJ2-4*01 F	CASSLVPGLLRPST	1
AGCGTATCATGGGACA-1_3	s307	KO	One	1	1 Peripheral CD4 T	Susscr TRBV2-1*01 P	Susscr TRBD1*01	Susscr TRBJ1-2*01 F	CASSSDRSRPRRDYNF	1
AGCTTGATCCTGTACC-1_3	s307	KO	One	3	3 Lung Resident CD4T	Susscr TRBV4-3*01 F, or Susscr TRBV4-4*01 F	Susscr TRBD1*01	Susscr TRBJ3-4*01 F	CASSSKGISQNTQHF	1
AGGCCACCAAACGTGG-1_3	s307	KO	One	3	3 Lung Resident CD4T	Susscr TRBV15*01 F	Susscr TRBD1*01	Susscr TRBJ3-7*01 F	CASSPYTDSLAQERYF	>= 3
AGGGATGCAGCCTTGG-1_3	s307	KO	One	3	3 Lung Resident CD4T	Susscr TRBV20-2*01 F	Susscr TRBD3*01	Susscr TRBJ3-5*01 F	CAAMAYGGLETQYF	2
AGTGTCAAGATGGGTC-1_3	s307	KO	One	4	4 Lung Resident CD8T	Susscr TRBV7-1*01 F	Susscr TRBD3*01	Susscr TRBJ3-3*01 F	CASSLELTDPLYF	1
AGTGTCAGTATCTGCA-1_3	s307	KO	One	3	3 Lung Resident CD4T	Susscr TRBV15*01 F	Susscr TRBD1*01	Susscr TRBJ2-3*01 F	CASSRDEQDIQYF	>= 3
AGTGTCATCTGGCGAC-1_3	s307	KO	One	3	3 Lung Resident CD4T	Susscr TRBV19*01 F	Susscr TRBD2*01	Susscr TRBJ2-3*01 F	CASGKGLWGDIQYF	1
AGTTGGTTCAGCTTAG-1_3	s307	KO	One	3	3 Lung Resident CD4T	Susscr TRBV4-1*01 F	Susscr TRBD2*01	Susscr TRBJ2-3*01 F	CASSRDRDIQYF	2
ATAACGCCAGCTATTG-1_3	s307	KO	One	2	2 Peripheral CD8 T	Susscr TRBV7-1*01 F	Susscr TRBD1*01	Susscr TRBJ1-3*01 F	CASSPQGPGDTYFF	1
ATAGACCGTCATCCCT-1_3	s307	KO	One	3	3 Lung Resident CD4T	Susscr TRBV4-3*01 F, or Susscr TRBV4-4*01 F	Susscr TRBD1*01	Susscr TRBJ2-1*01 F	CASSRDGGRGALNDLHF	1
ATAGACCTCTAACTCT-1_3	s307	KO	One	2	2 Peripheral CD8 T	Susscr TRBV10*01 F	Susscr TRBD1*01	Susscr TRBJ2-4*01 F	CASRGETQTQYF	1
ATCATCTCAGTTAACC-1_3	s307	KO	One	1	1 Peripheral CD4 T	Susscr TRBV19*01 F	Susscr TRBD3*01	Susscr TRBJ3-3*01 F	CASRMIRERSPLYF	1
ATCTACTGTGACGCCT-1_3	s307	KO	One	4	4 Lung Resident CD8T	Susscr TRBV20-2*01 F	Susscr TRBD3*01	Susscr TRBJ3-5*01 F	CAASVGETQYF	1
ATGAGGGTCCGTAGGC-1_3	s307	KO	One	3	3 Lung Resident CD4T	Susscr TRBV15*01 F	Susscr TRBD1*01	Susscr TRBJ3-7*01 F	CASSPYTDSLAQERYF	>= 3
ATGCGATAGAGCCTAG-1_3	s307	KO	One	3	3 Lung Resident CD4T	Susscr TRBV15*01 F	Susscr TRBD1*01	Susscr TRBJ2-2*01 F	CASSRPTGGRNTGQLYF	1
ATGCGATGTTCCTCCA-1_3	s307	KO	One	3	3 Lung Resident CD4T	Susscr TRBV5-1*01 F	Susscr TRBD1*01	Susscr TRBJ1-1*01 F	CASSLSAGQMNTEVFF	1
ATGGGAGGTCAGTGGA-1_3	s307	KO	One	2	2 Peripheral CD8 T	Susscr TRBV1*01 F	Susscr TRBD1*01	Susscr TRBJ1-7*01 F	CTCSETNNYNSPLHF	1
ATGGGAGTCATCGCTC-1_3	s307	KO	One	3	3 Lung Resident CD4T	Susscr TRBV30*01 F	Susscr TRBD2*01	Susscr TRBJ2-4*01 F	CAWSLVPNVRQTQYF	1
CAACCAATCGCCAGCA-1_3	s307	KO	One	5	5 Cytotoxic T	Susscr TRBV21*01 F	Susscr TRBD1*01	Susscr TRBJ1-1*01 F	CASSRDREGNTEVFF	1
CAACTAGTCGAATGCT-1_3	s307	KO	One	3	3 Lung Resident CD4T	Susscr TRBV7-2*01 F	Susscr TRBD1*01	Susscr TRBJ2-4*01 F	CASSPRQTQYF	1
CAAGAAACAACTGCTA-1_3	s307	KO	One	11	11 NK	Susscr TRBV30*01 F	Susscr TRBD3*01	Susscr TRBJ3-4*01 F	CAWSSSGSQNTQHF	1
CAAGAAAGTCGGGTCT-1_3	s307	KO	One	2	2 Peripheral CD8 T	Susscr TRBV12-2*01 P	Susscr TRBD1*01	Susscr TRBJ1-2*01 F	CASSIGDRGVDNF	1
CACAAACAGTGTCCCG-1_3	s307	KO	One	3	3 Lung Resident CD4T	Susscr TRBV15*01 F	Susscr TRBD1*01	Susscr TRBJ2-3*01 F	CASSRDEQDIQYF	>= 3
CACAGGCAGATCTGCT-1_3	s307	KO	One	3	3 Lung Resident CD4T	Susscr TRBV15*01 F	Susscr TRBD1*01	Susscr TRBJ2-6*01 F	CASSRDGTTYEQIF	1
CACAGTACACGCTTTC-1_3	s307	KO	One	4	4 Lung Resident CD8T	Susscr TRBV15*01 F		Susscr TRBJ3-4*01 F	CASSREQNTQHF	1
CAGAGAGTCGCCAAAT-1_3	s307	KO	One	2	2 Peripheral CD8 T	Susscr TRBV20-1*01 F	Susscr TRBD1*01	Susscr TRBJ1-2*01 F	CGASEGGVRHYNF	1
CAGGTGCAGTGTACTC-1_3	s307	KO	One	3	3 Lung Resident CD4T	Susscr TRBV4-3*01 F, or Susscr TRBV4-4*01 F	Susscr TRBD1*01	Susscr TRBJ3-3*01 F	CASSRVGQGADPLYF	1
CCACGGACACATAACC-1_3	s307	KO	One	3	3 Lung Resident CD4T	Susscr TRBV21*01 F	Susscr TRBD1*01	Susscr TRBJ1-7*01 F	CASRGSYNSPLHF	2
CCATGTCCAACGATGG-1_3	s307	KO	One	3	3 Lung Resident CD4T	Susscr TRBV7-1*01 F	Susscr TRBD3*01	Susscr TRBJ3-4*01 F	CASSPGGGTQHF	1
CCCAGTTCATACTACG-1_3	s307	KO	One	1	1 Peripheral CD4 T	Susscr TRBV20-2*01 F	Susscr TRBD1*01	Susscr TRBJ1-2*01 F	CGASGRDRAGDYNF	1
CCGGGATGTCATCGGC-1_3	s307	KO	One	3	3 Lung Resident CD4T	Susscr TRBV30*01 F	Susscr TRBD3*01	Susscr TRBJ3-4*01 F	CAWRSYGGGNTQHF	1
CCGGGATGTGTTTGTG-1_3	s307	KO	One	5	5 Cytotoxic T	Susscr TRBV10*01 F	Susscr TRBD2*01	Susscr TRBJ2-2*01 F	CASSKLWGGRTGQLYF	1
CCGTGGATCATAACCG-1_3	s307	KO	One	1	1 Peripheral CD4 T	Susscr TRBV30*01 F	Susscr TRBD3*01	Susscr TRBJ3-5*01 F	CAWSSEPSSETQYF	1
CCTCAGTGTCGCGAAA-1_3	s307	KO	One	1	1 Peripheral CD4 T	Susscr TRBV1*01 F	Susscr TRBD1*01	Susscr TRBJ3-3*01 F	CTCGRGGSTDPLYF	1
CCTTCCCCATCATCCC-1_3	s307	KO	One	3	3 Lung Resident CD4T	Susscr TRBV4-3*01 F, or Susscr TRBV4-4*01 F	Susscr TRBD1*01	Susscr TRBJ2-6*01 F	CATADTQSVEQIF	1
CCTTTCTAGGGAACGG-1_3	s307	KO	One	4	4 Lung Resident CD8T	Susscr TRBV12-1*01 F		Susscr TRBJ1-7*01 F	CASSVGPRNSYNSPLHF	1
CGACTTCTCCGTTGCT-1_3	s307	KO	One	16	16 Proliferating	Susscr TRBV1*01 F	Susscr TRBD1*01	Susscr TRBJ2-1*01 F	CTCSEFEGPIDLHF	1
CGAGAAGGTCATCCCT-1_3	s307	KO	One	3	3 Lung Resident CD4T	Susscr TRBV20-2*01 F	Susscr TRBD3*01	Susscr TRBJ3-5*01 F	CAAMAYGGLETQYF	2
CGAGCCATCTGGAGCC-1_3	s307	KO	One	3	3 Lung Resident CD4T	Susscr TRBV5-1*01 F	Susscr TRBD1*01	Susscr TRBJ1-7*01 F	CASSLEGNNSPLHF	1
CGATGTATCAAGGCTT-1_3	s307	KO	One	4	4 Lung Resident CD8T	Susscr TRBV24*01 F	Susscr TRBD3*01	Susscr TRBJ3-3*01 F	CASSPSGASTDPLYF	1
CGATTGACACCTGGTG-1_3	s307	KO	One	2	2 Peripheral CD8 T	Susscr TRBV20-2*01 F	Susscr TRBD1*01	Susscr TRBJ1-2*01 F	CGASAVEGYDYNF	1
CGCGGTAGTGCTTCTC-1_3	s307	KO	One	3	3 Lung Resident CD4T	Susscr TRBV20-2*01 F	Susscr TRBD1*01	Susscr TRBJ1-7*01 F	CAATDSSYNSPLHF	1
CGGACGTCAGTATCTG-1_3	s307	KO	One	3	3 Lung Resident CD4T	Susscr TRBV20-2*01 F	Susscr TRBD2*01	Susscr TRBJ2-6*01 F	CAANDYYEQIF	1
CGGACTGAGCTTTGGT-1_3	s307	KO	One	3	3 Lung Resident CD4T	Susscr TRBV30*01 F	Susscr TRBD3*01	Susscr TRBJ3-3*01 F	CAWRLWSTDPLYF	1
CGGACTGTCAACACAC-1_3	s307	KO	One	4	4 Lung Resident CD8T	Susscr TRBV15*01 F	Susscr TRBD1*01	Susscr TRBJ2-6*01 F	CASSGHYEQIF	1
CGGAGTCCATGGTTGT-1_3	s307	KO	One	1	1 Peripheral CD4 T	Susscr TRBV29*01 F		Susscr TRBJ3-5*01 F	CSAGDSETQYF	1
CGGCTAGGTCTCTTAT-1_3	s307	KO	One	4	4 Lung Resident CD8T	Susscr TRBV30*01 F	Susscr TRBD1*01	Susscr TRBJ1-7*01 F	CAWSLPEDSPLHF	1
CGTAGGCCAGGTCTCG-1_3	s307	KO	One	3	3 Lung Resident CD4T	Susscr TRBV19*01 F		Susscr TRBJ1-5*01 F	CASSTPMTNEKLIF	1
CGTCACTCATCAGTAC-1_3	s307	KO	One	1	1 Peripheral CD4 T	Susscr TRBV30*01 F	Susscr TRBD1*01	Susscr TRBJ1-1*01 F	CAWSLPPGGDTEVFF	1
CGTGTCTTCGTTGACA-1_3	s307	KO	One	4	4 Lung Resident CD8T	Susscr TRBV7-2*01 F	Susscr TRBD2*01	Susscr TRBJ2-2*01 F	CASSLVRGATRNTGQLYF	1
CGTTGGGGTCTGATTG-1_3	s307	KO	One	4	4 Lung Resident CD8T	Susscr TRBV4-3*01 F, or Susscr TRBV4-4*01 F	Susscr TRBD1*01	Susscr TRBJ1-1*01 F	CASSQTGNTEVFF	1
CTACACCTCTATCCTA-1_3	s307	KO	One	8	8 CD2+ and RORC+ Œ≥Œ¥ T	Susscr TRBV21*01 F	Susscr TRBD1*01	Susscr TRBJ1-1*01 F	CASSKDRGTEVFF	1
CTACATTGTTCTCATT-1_3	s307	KO	One	4	4 Lung Resident CD8T	Susscr TRBV19*01 F	Susscr TRBD1*01	Susscr TRBJ2-4*01 F	CASSPGQGQTQYF	>= 3
CTACCCAAGGATGTAT-1_3	s307	KO	One	3	3 Lung Resident CD4T	Susscr TRBV30*01 F	Susscr TRBD2*01	Susscr TRBJ2-6*01 F	CALVRRGYEQIF	1
CTCACACCAGGGTATG-1_3	s307	KO	One	3	3 Lung Resident CD4T	Susscr TRBV5-3*01 F	Susscr TRBD1*01	Susscr TRBJ1-3*01 F	CASSPTGPGDTYFF	1
CTCCTAGGTAAACACA-1_3	s307	KO	One	5	5 Cytotoxic T	Susscr TRBV20-2*01 F	Susscr TRBD1*01	Susscr TRBJ1-2*01 F	CAAKGTGYDYNF	1
CTCGAGGTCATTTGGG-1_3	s307	KO	One	11	11 NK	Susscr TRBV7-2*01 F	Susscr TRBD2*01	Susscr TRBJ2-3*01 F	CASSLRSYGGKQDIQYF	1
CTCGGAGGTCATGCAT-1_3	s307	KO	One	4	4 Lung Resident CD8T	Susscr TRBV15*01 F	Susscr TRBD3*01	Susscr TRBJ3-3*01 F	CASSRDGSTDPLYF	>= 3
CTCTACGCACTCTGTC-1_3	s307	KO	One	5	5 Cytotoxic T	Susscr TRBV30*01 F	Susscr TRBD3*01	Susscr TRBJ3-3*01 F	CVESLPHRPSVF	1
CTCTACGTCTATCCCG-1_3	s307	KO	One	3	3 Lung Resident CD4T	Susscr TRBV20-2*01 F	Susscr TRBD2*01	Susscr TRBJ2-4*01 F	CAALKASSSQTQYF	2
CTGTGCTTCATATCGG-1_3	s307	KO	One	4	4 Lung Resident CD8T	Susscr TRBV25*01 F	Susscr TRBD1*01	Susscr TRBJ3-3*01 F	CASSSEQGTDPLYF	1
CTTAACTTCGTTGACA-1_3	s307	KO	One	3	3 Lung Resident CD4T	Susscr TRBV15*01 F	Susscr TRBD1*01	Susscr TRBJ2-4*01 F	CASNKGPQYSQTQYF	1
CTTACCGCATGTCGAT-1_3	s307	KO	One	3	3 Lung Resident CD4T	Susscr TRBV5-1*01 F	Susscr TRBD3*01	Susscr TRBJ3-4*01 F	CASSLELFSRNTQHF	1
CTTAGGAAGAGGTACC-1_3	s307	KO	One	1	1 Peripheral CD4 T	Susscr TRBV7-1*01 F	Susscr TRBD3*01	Susscr TRBJ3-3*01 F	CASSFGGPLYF	1
CTTCTCTAGGTGCAAC-1_3	s307	KO	One	4	4 Lung Resident CD8T	Susscr TRBV30*01 F	Susscr TRBD1*01	Susscr TRBJ3-4*01 F	CAWSLVQLDTQHF	1
GAAATGAGTAGCGTCC-1_3	s307	KO	One	3	3 Lung Resident CD4T	Susscr TRBV21*01 F	Susscr TRBD1*01	Susscr TRBJ1-7*01 F	CASRGSYNSPLHF	2
GAACGGATCAGTCAGT-1_3	s307	KO	One	5	5 Cytotoxic T	Susscr TRBV21*01 F	Susscr TRBD3*01	Susscr TRBJ3-5*01 F	CASSSTFWTETQYF	1
GAATAAGTCCAAATGC-1_3	s307	KO	One	3	3 Lung Resident CD4T	Susscr TRBV7-1*01 F	Susscr TRBD2*01	Susscr TRBJ2-3*01 F	CASSPRSKVQYF	1
GACCAATAGCGATAGC-1_3	s307	KO	One	4	4 Lung Resident CD8T	Susscr TRBV5-1*01 F	Susscr TRBD1*01	Susscr TRBJ1-2*01 F	CASSQGQGINDYNF	1
GACCTGGCACTTAACG-1_3	s307	KO	One	4	4 Lung Resident CD8T	Susscr TRBV10*01 F		Susscr TRBJ1-7*01 F	CASSNSYNSPLHF	2
GACGCGTTCTGCGACG-1_3	s307	KO	One	8	8 CD2+ and RORC+ Œ≥Œ¥ T	Susscr TRBV30*01 F		Susscr TRBJ2-6*01 F	CAWSLFYEQIF	2
GACGGCTAGCCAGAAC-1_3	s307	KO	One	4	4 Lung Resident CD8T	Susscr TRBV12-1*01 F	Susscr TRBD1*01	Susscr TRBJ1-2*01 F	CASGTGYDYNF	1
GACGGCTGTCTGGAGA-1_3	s307	KO	One	3	3 Lung Resident CD4T	Susscr TRBV30*01 F		Susscr TRBJ2-5*01 F	CAWSLTRATLTF	1
GACGTGCCAAACCTAC-1_3	s307	KO	One	1	1 Peripheral CD4 T	Susscr TRBV20-2*01 F	Susscr TRBD1*01	Susscr TRBJ2-6*01 F	CAARYGSTRSYEQIF	1
GACGTGCCAAGCCGTC-1_3	s307	KO	One	3	3 Lung Resident CD4T	Susscr TRBV1*01 F	Susscr TRBD1*01	Susscr TRBJ2-4*01 F	CTCSPGPSQTQYF	1
GACGTTAAGTACGATA-1_3	s307	KO	One	1	1 Peripheral CD4 T	Susscr TRBV7-1*01 F	Susscr TRBD1*01	Susscr TRBJ3-5*01 F	CASSSGQLETQYF	1
GATCGCGCATCGACGC-1_3	s307	KO	One	3	3 Lung Resident CD4T	Susscr TRBV4-1*01 F	Susscr TRBD1*01	Susscr TRBJ1-1*01 F	CASSRDLRSGQRSEVFF	1
GATCGTACACTACAGT-1_3	s307	KO	One	3	3 Lung Resident CD4T	Susscr TRBV20-1*01 F	Susscr TRBD2*01	Susscr TRBJ2-6*01 F	CGAHPRSYVGEQIF	1
GATCTAGTCCCTTGTG-1_3	s307	KO	One	3	3 Lung Resident CD4T	Susscr TRBV7-1*01 F	Susscr TRBD1*01	Susscr TRBJ3-4*01 F	CASSFRDRVNTQHF	1
GATGAGGGTAGCCTCG-1_3	s307	KO	One	4	4 Lung Resident CD8T	Susscr TRBV4-1*01 F	Susscr TRBD1*01	Susscr TRBJ3-3*01 F	CASSRDAGGTDPLYF	2
GATGAGGGTGTCAATC-1_3	s307	KO	One	8	8 CD2+ and RORC+ Œ≥Œ¥ T	Susscr TRBV5-1*01 F	Susscr TRBD1*01	Susscr TRBJ1-2*01 F	CASSLGGGSYDYNF	1
GCAGCCAAGGTGCACA-1_3	s307	KO	One	4	4 Lung Resident CD8T	Susscr TRBV2-1*01 P	Susscr TRBD1*01	Susscr TRBJ3-5*01 F	CASSSGQETQYF	1
GCATACAAGCTATGCT-1_3	s307	KO	One	3	3 Lung Resident CD4T	Susscr TRBV19*01 F	Susscr TRBD1*01	Susscr TRBJ1-5*01 F	CASSRTMTNEKLIF	>= 3
GCATACAAGTACATGA-1_3	s307	KO	One	26	26 Endothelial & adipocytes	Susscr TRBV19*01 F	Susscr TRBD1*01	Susscr TRBJ3-2*01 F	CASTGTMNAAQLYF	2
GCATACACACCTCGTT-1_3	s307	KO	One	3	3 Lung Resident CD4T	Susscr TRBV4-3*01 F, or Susscr TRBV4-4*01 F	Susscr TRBD1*01	Susscr TRBJ1-1*01 F	CASSRQGGTEVFF	1
GCATGATAGACGCAAC-1_3	s307	KO	One	15	15 Ab producing B	Susscr TRBV12-1*01 F	Susscr TRBD1*01	Susscr TRBJ2-1*01 F	CASSQALPDLHF	1
GCCTCTAGTGCACTTA-1_3	s307	KO	One	3	3 Lung Resident CD4T	Susscr TRBV29*01 F	Susscr TRBD1*01	Susscr TRBJ1-5*01 F	CSAGGTNEKLIF	1
GCGCAACCAGCTCCGA-1_3	s307	KO	One	1	1 Peripheral CD4 T	Susscr TRBV30*01 F	Susscr TRBD1*01	Susscr TRBJ1-7*01 F	CAWSLQVTNSPLHF	1
GCGCAACTCCTCATTA-1_3	s307	KO	One	5	5 Cytotoxic T	Susscr TRBV20-2*01 F	Susscr TRBD2*01	Susscr TRBJ2-6*01 F	CAASDRLGEQIF	1
GCGCCAAGTCTCAACA-1_3	s307	KO	One	3	3 Lung Resident CD4T	Susscr TRBV30*01 F	Susscr TRBD1*01	Susscr TRBJ1-2*01 F	CAWSRDYDYNF	1
GCTCCTAAGCGATAGC-1_3	s307	KO	One	1	1 Peripheral CD4 T	Susscr TRBV20-2*01 F	Susscr TRBD1*01	Susscr TRBJ2-4*01 F	CAASERRGITQTQYF	1
GCTCTGTGTAAGTAGT-1_3	s307	KO	One	1	1 Peripheral CD4 T	Susscr TRBV7-2*01 F	Susscr TRBD1*01	Susscr TRBJ3-2*01 F	CASSSTGGALGAAQLYF	1
GCTCTGTTCGGTGTCG-1_3	s307	KO	One	5	5 Cytotoxic T	Susscr TRBV20-2*01 F	Susscr TRBD1*01	Susscr TRBJ1-1*01 F	CGAVIQENTEVFF	1
GCTGCAGGTACCATCA-1_3	s307	KO	One	3	3 Lung Resident CD4T	Susscr TRBV20-1*01 F	Susscr TRBD3*01	Susscr TRBJ3-5*01 F	CGATGRSVVGGRSSETQYF	1
GCTGCGAAGCCGCCTA-1_3	s307	KO	One	2	2 Peripheral CD8 T	Susscr TRBV20-2*01 F	Susscr TRBD1*01	Susscr TRBJ3-3*01 F	CAAHREVGTDPLYF	1
GCTGCGACACGAAACG-1_3	s307	KO	One	8	8 CD2+ and RORC+ Œ≥Œ¥ T	Susscr TRBV5-1*01 F	Susscr TRBD1*01	Susscr TRBJ1-7*01 F	CASSLEDNSPLHF	1
GCTGCGAGTAAAGGAG-1_3	s307	KO	One	5	5 Cytotoxic T	Susscr TRBV30*01 F		Susscr TRBJ1-7*01 F	CAWSLVHSPLHF	1
GCTGCGAGTCTCTTAT-1_3	s307	KO	One	3	3 Lung Resident CD4T	Susscr TRBV7-2*01 F	Susscr TRBD1*01	Susscr TRBJ2-2*01 F	CASSLGTNTGQLYF	1
GCTGCGAGTGCAACTT-1_3	s307	KO	One	4	4 Lung Resident CD8T	Susscr TRBV4-3*01 F, or Susscr TRBV4-4*01 F		Susscr TRBJ1-2*01 F	CASSDYYDYNF	1
GCTTGAAAGTACCGGA-1_3	s307	KO	One	1	1 Peripheral CD4 T	Susscr TRBV12-1*01 F	Susscr TRBD2*01	Susscr TRBJ2-6*01 F	CASSSGAMGDPYEQIF	1
GGAACTTCACAGGCCT-1_3	s307	KO	One	4	4 Lung Resident CD8T	Susscr TRBV20-1*01 F	Susscr TRBD1*01	Susscr TRBJ1-3*01 F	CGARRAGVEDTYFF	1
GGAATAATCTACCAGA-1_3	s307	KO	One	5	5 Cytotoxic T	Susscr TRBV19*01 F	Susscr TRBD1*01	Susscr TRBJ1-5*01 F	CASSIDGVTNEKLIF	1
GGACAGAAGAAACGAG-1_3	s307	KO	One	4	4 Lung Resident CD8T	Susscr TRBV7-1*01 F	Susscr TRBD3*01	Susscr TRBJ3-2*01 F	CASRPVGGGAAQLYF	1
GGACATTCAGGTTTCA-1_3	s307	KO	One	23	23 Fibroblasts	Susscr TRBV15*01 F	Susscr TRBD2*01	Susscr TRBJ2-2*01 F	CASSRRMELMGGQLYF	1
GGAGCAACAATGTTGC-1_3	s307	KO	One	4	4 Lung Resident CD8T	Susscr TRBV20-1*01 F	Susscr TRBD1*01	Susscr TRBJ2-6*01 F	CGAPEGPSVYEQIF	1
GGAGCAATCTTAGAGC-1_3	s307	KO	One	1	1 Peripheral CD4 T	Susscr TRBV7-1*01 F	Susscr TRBD1*01	Susscr TRBJ3-3*01 F	CASVTGTYDPLYF	1
GGCAATTCACGAAAGC-1_3	s307	KO	One	3	3 Lung Resident CD4T	Susscr TRBV19*01 F	Susscr TRBD1*01	Susscr TRBJ1-5*01 F	CASSRTMTNEKLIF	>= 3
GGGACCTTCTGGTATG-1_3	s307	KO	One	1	1 Peripheral CD4 T	Susscr TRBV20-1*01 F	Susscr TRBD2*01	Susscr TRBJ2-1*01 F	CGAKLWGGKLYNDLHF	1
GGGTTGCAGTCCAGGA-1_3	s307	KO	One	4	4 Lung Resident CD8T	Susscr TRBV30*01 F	Susscr TRBD2*01	Susscr TRBJ2-4*01 F	CAWSPPQGSSYRQTQYF	1
GGGTTGCTCAGCTTAG-1_3	s307	KO	One	3	3 Lung Resident CD4T	Susscr TRBV15*01 F	Susscr TRBD1*01	Susscr TRBJ1-2*01 F	CASSREEGTYYDYNF	2
GGGTTGCTCAGTACGT-1_3	s307	KO	One	16	16 Proliferating	Susscr TRBV7-2*01 F	Susscr TRBD3*01	Susscr TRBJ3-5*01 F	CASSLRELWGETQYF	1
GGTATTGCATAGGATA-1_3	s307	KO	One	5	5 Cytotoxic T	Susscr TRBV25*01 F	Susscr TRBD1*01	Susscr TRBJ1-2*01 F	CASSKTGEDYNF	1
GGTGAAGCATACAGCT-1_3	s307	KO	One	16	16 Proliferating	Susscr TRBV2-4*01 F	Susscr TRBD1*01	Susscr TRBJ2-1*01 F	CASSQGTGNDLHF	1
GGTGTTAGTCCGCTGA-1_3	s307	KO	One	3	3 Lung Resident CD4T	Susscr TRBV20-1*01 F	Susscr TRBD1*01	Susscr TRBJ1-1*01 F	CGASGAQNTEVFF	1
GTAACGTGTAGCGATG-1_3	s307	KO	One	4	4 Lung Resident CD8T	Susscr TRBV20-2*01 F	Susscr TRBD1*01	Susscr TRBJ2-6*01 F	CGARGTGPSYEQIF	1
GTACGTACACGAAGCA-1_3	s307	KO	One	1	1 Peripheral CD4 T	Susscr TRBV20-2*01 F		Susscr TRBJ2-3*01 F	CAVGIQYF	1
GTACTCCTCGGGAGTA-1_3	s307	KO	One	3	3 Lung Resident CD4T	Susscr TRBV7-1*01 F	Susscr TRBD1*01	Susscr TRBJ1-2*01 F	CASSLQGGDYNF	1
GTACTTTAGGTGACCA-1_3	s307	KO	One	3	3 Lung Resident CD4T	Susscr TRBV20-2*01 F	Susscr TRBD1*01	Susscr TRBJ1-2*01 F	CGASDHRDNYDYNF	1
GTCCTCACATCCCATC-1_3	s307	KO	One	4	4 Lung Resident CD8T	Susscr TRBV1*01 F	Susscr TRBD2*01	Susscr TRBJ2-3*01 F	CTCSEARSYGGVQYF	1
GTCCTCATCTTACCGC-1_3	s307	KO	One	5	5 Cytotoxic T	Susscr TRBV20-2*01 F	Susscr TRBD1*01	Susscr TRBJ1-2*01 F	CAASRGGNF	1
GTCGGGTGTAATTGGA-1_3	s307	KO	One	5	5 Cytotoxic T	Susscr TRBV4-3*01 F, or Susscr TRBV4-4*01 F	Susscr TRBD1*01	Susscr TRBJ1-2*01 F	CASSDRVYDYNF	1
GTCTCGTCAGATGAGC-1_3	s307	KO	One	3	3 Lung Resident CD4T	Susscr TRBV21*01 F	Susscr TRBD1*01	Susscr TRBJ3-5*01 F	CASSKGRNSETQYF	1
GTGAAGGAGGCTACGA-1_3	s307	KO	One	14	14 B cell	Susscr TRBV4-1*01 F	Susscr TRBD2*01	Susscr TRBJ2-2*01 F	CASSRAVGGQLYF	1
GTGCATACAGGTCCAC-1_3	s307	KO	One	3	3 Lung Resident CD4T	Susscr TRBV20-2*01 F	Susscr TRBD2*01	Susscr TRBJ2-4*01 F	CAALKASSSQTQYF	2
GTGGGTCAGTGACTCT-1_3	s307	KO	One	5	5 Cytotoxic T	Susscr TRBV15*01 F	Susscr TRBD1*01	Susscr TRBJ1-3*01 F	CASSRDRGDTYFF	>= 3
GTGTGCGAGTTGAGTA-1_3	s307	KO	One	5	5 Cytotoxic T	Susscr TRBV21*01 F	Susscr TRBD1*01	Susscr TRBJ3-2*01 F	CASSKKGGAAQLYF	1
GTGTGCGGTCAGAAGC-1_3	s307	KO	One	1	1 Peripheral CD4 T	Susscr TRBV5-1*01 F	Susscr TRBD2*01	Susscr TRBJ2-3*01 F	CASSPLGGLNIQYF	1
GTTACAGCAAGGACAC-1_3	s307	KO	One	3	3 Lung Resident CD4T	Susscr TRBV15*01 F	Susscr TRBD1*01	Susscr TRBJ2-5*01 F	CASSRDSLTGATLTF	2
GTTCGGGCAAACAACA-1_3	s307	KO	One	3	3 Lung Resident CD4T	Susscr TRBV5-3*01 F	Susscr TRBD1*01	Susscr TRBJ1-3*01 F	CASSPSGQGDTYFF	1
GTTTCTATCATGGTCA-1_3	s307	KO	One	3	3 Lung Resident CD4T	Susscr TRBV30*01 F	Susscr TRBD1*01	Susscr TRBJ3-3*01 F	*GQTLCI	1
TAAACCGTCCGCATCT-1_3	s307	KO	One	3	3 Lung Resident CD4T	Susscr TRBV19*01 F	Susscr TRBD1*01	Susscr TRBJ1-2*01 F	CASSRQGYDYNF	2
TACCTTAGTGTGCGTC-1_3	s307	KO	One	4	4 Lung Resident CD8T	Susscr TRBV20-2*01 F	Susscr TRBD1*01	Susscr TRBJ1-2*01 F	CAASGEGTIDDYNF	1
TACGGATGTTGGTGGA-1_3	s307	KO	One	17	17 Monocytes and Macrophages	Susscr TRBV20-2*01 F	Susscr TRBD1*01	Susscr TRBJ1-5*01 F	CAARAEGGANEKLIF	1
TACGGGCAGTTAGCGG-1_3	s307	KO	One	4	4 Lung Resident CD8T	Susscr TRBV20-2*01 F	Susscr TRBD1*01	Susscr TRBJ3-3*01 F	CAASEGGAPEDPLYF	1
TACGGTAAGCTAAACA-1_3	s307	KO	One	27	27 Epithelial cells	Susscr TRBV12-1*01 F	Susscr TRBD1*01	Susscr TRBJ3-4*01 F	CASSVTGGNTQHF	1
TACTCATCACGCTTTC-1_3	s307	KO	One	11	11 NK	Susscr TRBV4-1*01 F	Susscr TRBD3*01	Susscr TRBJ3-3*01 F	CASSPELWEYTDPLYF	1
TACTTGTGTTCCCGAG-1_3	s307	KO	One	3	3 Lung Resident CD4T	Susscr TRBV1*01 F	Susscr TRBD1*01	Susscr TRBJ1-7*01 F	CTCRRHRDSPLHF	1
TACTTGTTCAAACCAC-1_3	s307	KO	One	2	2 Peripheral CD8 T	Susscr TRBV5-1*01 F	Susscr TRBD1*01	Susscr TRBJ3-2*01 F	CASSPSQNAAQLYF	1
TACTTGTTCACGACTA-1_3	s307	KO	One	4	4 Lung Resident CD8T	Susscr TRBV20-1*01 F	Susscr TRBD1*01	Susscr TRBJ2-3*01 F	CGAKDIQYF	1
TAGTGGTTCATAACCG-1_3	s307	KO	One	3	3 Lung Resident CD4T	Susscr TRBV7-2*01 F	Susscr TRBD2*01	Susscr TRBJ2-3*01 F	CASSPGLWVQDIQYF	1
TATCTCAGTTGCGTTA-1_3	s307	KO	One	5	5 Cytotoxic T	Susscr TRBV7-2*01 F	Susscr TRBD3*01	Susscr TRBJ3-3*01 F	CASSLRSYTDPLYF	2
TATGCCCCAATGGAGC-1_3	s307	KO	One	3	3 Lung Resident CD4T	Susscr TRBV10*01 F	Susscr TRBD1*01	Susscr TRBJ3-3*01 F	CASSKIGRGRADPLYF	1
TATTACCTCAGTTTGG-1_3	s307	KO	One	3	3 Lung Resident CD4T	Susscr TRBV1*01 F	Susscr TRBD1*01	Susscr TRBJ2-1*01 F	CTCRRGGLNDLHF	1
TCAATCTAGGCATTGG-1_3	s307	KO	One	16	16 Proliferating	Susscr TRBV20-2*01 F	Susscr TRBD1*01	Susscr TRBJ1-2*01 F	CGAGTGTDYDYNF	1
TCACAAGAGCTAGGCA-1_3	s307	KO	One	3	3 Lung Resident CD4T	Susscr TRBV15*01 F	Susscr TRBD2*01	Susscr TRBJ2-4*01 F	CASSKGAKQTQYF	1
TCACAAGGTCCAGTAT-1_3	s307	KO	One	4	4 Lung Resident CD8T	Susscr TRBV15*01 F	Susscr TRBD2*01	Susscr TRBJ2-6*01 F	CASGAMVDYEQIF	1
TCAGATGTCATTCACT-1_3	s307	KO	One	3	3 Lung Resident CD4T	Susscr TRBV19*01 F	Susscr TRBD1*01	Susscr TRBJ1-5*01 F	CASSRTMTNEKLIF	>= 3
TCAGGATGTCAGAGGT-1_3	s307	KO	One	2	2 Peripheral CD8 T	Susscr TRBV10*01 F	Susscr TRBD1*01	Susscr TRBJ1-1*01 F	CASSIVGQGEVFF	1
TCAGGATGTTGTGGAG-1_3	s307	KO	One	1	1 Peripheral CD4 T	Susscr TRBV5-1*01 F	Susscr TRBD1*01	Susscr TRBJ1-5*01 F	CASRLRTENEKLIF	1
TCAGGTATCCGGCACA-1_3	s307	KO	One	4	4 Lung Resident CD8T	Susscr TRBV7-2*01 F	Susscr TRBD1*01	Susscr TRBJ2-1*01 F	CASSDPNDLHF	1
TCATTTGAGGCGCTCT-1_3	s307	KO	One	5	5 Cytotoxic T	Susscr TRBV20-1*01 F	Susscr TRBD1*01	Susscr TRBJ1-7*01 F	CAASGTYNSPLHF	1
TCATTTGGTAGGCTGA-1_3	s307	KO	One	9	9 CD2- Œ≥Œ¥ T	Susscr TRBV2-4*01 F		Susscr TRBJ1-5*01 F	CASTQ*KAHF	1
TCCACACCAAGCGAGT-1_3	s307	KO	One	4	4 Lung Resident CD8T	Susscr TRBV10*01 F	Susscr TRBD2*01	Susscr TRBJ2-2*01 F	CASSKELTGQLYF	1
TCCACACCAATCAGAA-1_3	s307	KO	One	5	5 Cytotoxic T	Susscr TRBV30*01 F	Susscr TRBD2*01	Susscr TRBJ2-3*01 F	CAFQELWVEDIQYF	1
TCCACACCATGCGCAC-1_3	s307	KO	One	3	3 Lung Resident CD4T	Susscr TRBV20-1*01 F	Susscr TRBD1*01	Susscr TRBJ3-4*01 F	CGAATGTSANTQHF	1
TCCCGATAGCGATATA-1_3	s307	KO	One	3	3 Lung Resident CD4T	Susscr TRBV20-2*01 F	Susscr TRBD1*01	Susscr TRBJ1-2*01 F	CGASRGNDYNF	1
TCCCGATCAACTGCGC-1_3	s307	KO	One	16	16 Proliferating	Susscr TRBV20-2*01 F	Susscr TRBD1*01	Susscr TRBJ2-3*01 F	CAARIGVQDIQYF	1
TCGAGGCAGTAGTGCG-1_3	s307	KO	One	3	3 Lung Resident CD4T	Susscr TRBV15*01 F	Susscr TRBD1*01	Susscr TRBJ2-1*01 F	CASSRGRDAYNDLHF	1
TCGGGACAGGTAAACT-1_3	s307	KO	One	2	2 Peripheral CD8 T	Susscr TRBV12-1*01 F	Susscr TRBD1*01	Susscr TRBJ2-4*01 F	CASSDPYSQTQYF	1
TCGGGACCAAAGAATC-1_3	s307	KO	One	1	1 Peripheral CD4 T	Susscr TRBV20-1*01 F		Susscr TRBJ2-6*01 F	CGASLNYEQIF	1
TCGTAGACATGTTCCC-1_3	s307	KO	One	4	4 Lung Resident CD8T	Susscr TRBV20-2*01 F	Susscr TRBD1*01	Susscr TRBJ2-1*01 F	CGATRDRGGNDLHF	1
TCTATTGGTCACACGC-1_3	s307	KO	One	3	3 Lung Resident CD4T	Susscr TRBV2-1*01 P	Susscr TRBD1*01	Susscr TRBJ1-5*01 F	CASSSSYMTNEKLIF	1
TCTGGAAAGTTAACGA-1_3	s307	KO	One	21	21 Mast	Susscr TRBV7-1*01 F	Susscr TRBD1*01	Susscr TRBJ3-4*01 F	CASSFHGTHPNTQHF	1
TCTTTCCCATGTAGTC-1_3	s307	KO	One	3	3 Lung Resident CD4T	Susscr TRBV7-1*01 F	Susscr TRBD1*01	Susscr TRBJ1-7*01 F	CASSLVVGVSPLHF	1
TCTTTCCGTTCGTGAT-1_3	s307	KO	One	3	3 Lung Resident CD4T	Susscr TRBV4-1*01 F	Susscr TRBD1*01	Susscr TRBJ1-1*01 F	CASSRPGQGTEVFF	1
TCTTTCCTCCGAATGT-1_3	s307	KO	One	3	3 Lung Resident CD4T	Susscr TRBV7-1*01 F	Susscr TRBD3*01	Susscr TRBJ3-2*01 F	CASSEWGGAAQLYF	1
TGACTAGAGGGCACTA-1_3	s307	KO	One	3	3 Lung Resident CD4T	Susscr TRBV4-3*01 F, or Susscr TRBV4-4*01 F	Susscr TRBD2*01	Susscr TRBJ2-3*01 F	CANELWG*DIQYF	1
TGACTAGAGGTTACCT-1_3	s307	KO	One	1	1 Peripheral CD4 T	Susscr TRBV5-1*01 F	Susscr TRBD1*01	Susscr TRBJ1-3*01 F	CASSRRQGGDTYFF	1
TGAGCCGCACAAGCCC-1_3	s307	KO	One	3	3 Lung Resident CD4T	Susscr TRBV3*01 F	Susscr TRBD1*01	Susscr TRBJ2-3*01 F	CASGGQGDIQYF	1
TGATTTCAGTGGTAAT-1_3	s307	KO	One	3	3 Lung Resident CD4T	Susscr TRBV10*01 F	Susscr TRBD3*01	Susscr TRBJ3-4*01 F	CASGYENTQHF	1
TGATTTCTCTGATTCT-1_3	s307	KO	One	4	4 Lung Resident CD8T	Susscr TRBV4-1*01 F	Susscr TRBD2*01	Susscr TRBJ2-4*01 F	CASSVGYSQTQYF	1
TGCCCTATCAGTTAGC-1_3	s307	KO	One	5	5 Cytotoxic T	Susscr TRBV20-2*01 F	Susscr TRBD3*01	Susscr TRBJ3-3*01 F	CAAREGTDPLYF	1
TGCGGGTGTGCTCTTC-1_3	s307	KO	One	1	1 Peripheral CD4 T	Susscr TRBV20-1*01 F	Susscr TRBD1*01	Susscr TRBJ2-6*01 F	CGARRDFLYEQIF	1
TGCGTGGGTCGGCTCA-1_3	s307	KO	One	3	3 Lung Resident CD4T	Susscr TRBV15*01 F	Susscr TRBD1*01	Susscr TRBJ3-7*01 F	CASSPYTDSLAQERYF	>= 3
TGCGTGGGTTCGTCTC-1_3	s307	KO	One	5	5 Cytotoxic T	Susscr TRBV15*01 F	Susscr TRBD2*01	Susscr TRBJ2-3*01 F	CASSGAMYDIQYF	1
TGGACGCAGTGTTTGC-1_3	s307	KO	One	3	3 Lung Resident CD4T	Susscr TRBV19*01 F	Susscr TRBD1*01	Susscr TRBJ1-5*01 F	CASSRTMTNEKLIF	>= 3
TGGGCGTGTGATGCCC-1_3	s307	KO	One	2	2 Peripheral CD8 T	Susscr TRBV30*01 F	Susscr TRBD2*01	Susscr TRBJ2-3*01 F	CAWSRGREQDIQYF	1
TGGTTAGCAAGCCTAT-1_3	s307	KO	One	3	3 Lung Resident CD4T	Susscr TRBV4-1*01 F	Susscr TRBD1*01	Susscr TRBJ1-7*01 F	CASRRDSNSPLHF	1
TGGTTCCGTTCTGTTT-1_3	s307	KO	One	3	3 Lung Resident CD4T	Susscr TRBV1*01 F	Susscr TRBD1*01	Susscr TRBJ3-2*01 F	CTCRGQNAAQLYF	1
TGTGTTTCAATGGAGC-1_3	s307	KO	One	4	4 Lung Resident CD8T	Susscr TRBV4-1*01 F	Susscr TRBD2*01	Susscr TRBJ2-6*01 F	CASWGLSYEQIF	2
TTAACTCCATGTAAGA-1_3	s307	KO	One	4	4 Lung Resident CD8T	Susscr TRBV7-1*01 F	Susscr TRBD1*01	Susscr TRBJ1-1*01 F	CASSLGPAIDTEVFF	1
TTAGGCATCCCAAGTA-1_3	s307	KO	One	3	3 Lung Resident CD4T	Susscr TRBV20-2*01 F	Susscr TRBD1*01	Susscr TRBJ1-2*01 F	CAARETWASTDYNF	1
TTATGCTCAATAGAGT-1_3	s307	KO	One	4	4 Lung Resident CD8T	Susscr TRBV5-1*01 F		Susscr TRBJ1-1*01 F	CASSHTEVFF	1
TTCTCAACACATCTTT-1_3	s307	KO	One	4	4 Lung Resident CD8T	Susscr TRBV1*01 F	Susscr TRBD1*01	Susscr TRBJ2-3*01 F	CTCSGQGGADIQYF	1
TTGACTTCAAAGTCAA-1_3	s307	KO	One	3	3 Lung Resident CD4T	Susscr TRBV7-2*01 F	Susscr TRBD3*01	Susscr TRBJ3-5*01 F	CASSLGAIRETQYF	1
TTGACTTCATGCCTAA-1_3	s307	KO	One	3	3 Lung Resident CD4T	Susscr TRBV30*01 F	Susscr TRBD1*01	Susscr TRBJ3-5*01 F	CAWSLDRETQYF	1
TTGGAACCATGCAATC-1_3	s307	KO	One	10	10 NK	Susscr TRBV4-1*01 F	Susscr TRBD1*01	Susscr TRBJ3-3*01 F	CASSRDAGGTDPLYF	2
TTGTAGGTCGTTTAGG-1_3	s307	KO	One	3	3 Lung Resident CD4T	Susscr TRBV20-3*01 F		Susscr TRBJ1-2*01 F	CGARLDYDYNF	1
TTTACTGTCCAAAGTC-1_3	s307	KO	One	28	28 Undefined	Susscr TRBV5-1*01 F	Susscr TRBD1*01	Susscr TRBJ1-1*01 F	CASTLQVLPTEVFF	1
TTTACTGTCTATGTGG-1_3	s307	KO	One	4	4 Lung Resident CD8T	Susscr TRBV29*01 F	Susscr TRBD1*01	Susscr TRBJ2-3*01 F	CSARGTGIDIQYF	1
TTTGGTTCAAGCTGGA-1_3	s307	KO	One	8	8 CD2+ and RORC+ Œ≥Œ¥ T	Susscr TRBV5-1*01 F		Susscr TRBJ2-6*01 F	CASSLVEQIF	1
TTTGTCATCTGGTATG-1_3	s307	KO	One	3	3 Lung Resident CD4T	Susscr TRBV5-1*01 F	Susscr TRBD1*01	Susscr TRBJ1-1*01 F	CASSEGGALNTEVFF	1
AAAGATGCAGCTGTAT-1_4	s308	Het	One	5	5 Cytotoxic T	Susscr TRBV5-1*01 F	Susscr TRBD1*01	Susscr TRBJ1-1*01 F	CASSLWDNTEVFF	1
AAAGATGCATCGACGC-1_4	s308	Het	One	3	3 Lung Resident CD4T	Susscr TRBV1*01 F	Susscr TRBD1*01	Susscr TRBJ1-1*01 F	CTCSEQDTRTEVFF	1
AAAGCAATCGCTGATA-1_4	s308	Het	One	3	3 Lung Resident CD4T	Susscr TRBV20-1*01 F	Susscr TRBD3*01	Susscr TRBJ3-5*01 F	CGASDDANSETQYF	1
AAAGCAATCTTGCAAG-1_4	s308	Het	One	3	3 Lung Resident CD4T	Susscr TRBV2-4*01 F	Susscr TRBD3*01	Susscr TRBJ3-3*01 F	CASRLGHPGDPLYF	1
AAAGTAGGTATTCGTG-1_4	s308	Het	One	2	2 Peripheral CD8 T	Susscr TRBV24*01 F	Susscr TRBD1*01	Susscr TRBJ1-2*01 F	CASSYDRMDDYNF	1
AAATGCCCAGCTGGCT-1_4	s308	Het	One	5	5 Cytotoxic T	Susscr TRBV30*01 F	Susscr TRBD1*01	Susscr TRBJ1-1*01 F	CAWSPGALDTEVFF	1
AAATGCCGTTCGCTAA-1_4	s308	Het	One	26	26 Endothelial & adipocytes	Susscr TRBV7-1*01 F	Susscr TRBD1*01	Susscr TRBJ2-2*01 F	CASSLDRNTGQLYF	1
AACACGTAGGTGCTTT-1_4	s308	Het	One	3	3 Lung Resident CD4T	Susscr TRBV25*01 F	Susscr TRBD1*01	Susscr TRBJ1-3*01 F	CASSRGGVFGDTYFF	1
AACCATGAGCCAGTAG-1_4	s308	Het	One	4	4 Lung Resident CD8T	Susscr TRBV1*01 F	Susscr TRBD1*01	Susscr TRBJ2-3*01 F	CTCSEEDRDIQYF	1
AACCATGAGCTAAGAT-1_4	s308	Het	One	3	3 Lung Resident CD4T	Susscr TRBV30*01 F	Susscr TRBD3*01	Susscr TRBJ3-2*01 F	CAWTRLTNAAQLYF	1
AACCATGTCATTTGGG-1_4	s308	Het	One	3	3 Lung Resident CD4T	Susscr TRBV30*01 F	Susscr TRBD1*01	Susscr TRBJ1-7*01 F	CASGQYNSPLHF	1
AACCATGTCCATGAAC-1_4	s308	Het	One	2	2 Peripheral CD8 T	Susscr TRBV30*01 F	Susscr TRBD1*01	Susscr TRBJ1-1*01 F	CAWSPTGLMTEVFF	1
AACTGGTCATTAACCG-1_4	s308	Het	One	16	16 Proliferating	Susscr TRBV15*01 F	Susscr TRBD2*01	Susscr TRBJ2-2*01 F	CASGANTGQLYF	1
AACTGGTGTGTATGGG-1_4	s308	Het	One	3	3 Lung Resident CD4T	Susscr TRBV20-2*01 F	Susscr TRBD1*01	Susscr TRBJ3-5*01 F	CAARSDRETQYF	1
AACTTTCAGTTTAGGA-1_4	s308	Het	One	1	1 Peripheral CD4 T	Susscr TRBV20-2*01 F	Susscr TRBD3*01	Susscr TRBJ3-7*01 F	CAASDVSWVQERYF	1
AAGACCTAGGATCGCA-1_4	s308	Het	One	3	3 Lung Resident CD4T	Susscr TRBV4-1*01 F	Susscr TRBD1*01	Susscr TRBJ1-2*01 F	CASSPPRTGVNF	1
AAGGCAGCAAAGCAAT-1_4	s308	Het	One	3	3 Lung Resident CD4T	Susscr TRBV29*01 F	Susscr TRBD3*01	Susscr TRBJ3-3*01 F	CSARDELWGRADPLYF	1
AATCCAGAGAGTAAGG-1_4	s308	Het	One	2	2 Peripheral CD8 T	Susscr TRBV1*01 F	Susscr TRBD1*01	Susscr TRBJ1-1*01 F	CTCKRGGPNTEVFF	1
AATCCAGGTGGGTATG-1_4	s308	Het	One	5	5 Cytotoxic T	Susscr TRBV20-2*01 F	Susscr TRBD2*01	Susscr TRBJ2-3*01 F	CAATNGWYF	1
ACACTGAAGATCCCGC-1_4	s308	Het	One	1	1 Peripheral CD4 T	Susscr TRBV20-3*01 F	Susscr TRBD1*01	Susscr TRBJ1-3*01 F	CGARRPGSGDTYFF	1
ACAGCCGCAGTTCATG-1_4	s308	Het	One	3	3 Lung Resident CD4T	Susscr TRBV15*01 F	Susscr TRBD1*01	Susscr TRBJ3-5*01 F	CASSRGAGGAPETQYF	1
ACCAGTATCGGAAACG-1_4	s308	Het	One	16	16 Proliferating	Susscr TRBV20-2*01 F	Susscr TRBD1*01	Susscr TRBJ1-1*01 F	CAAFRGAETNTEVFF	1
ACCCACTGTCTCTCGT-1_4	s308	Het	One	3	3 Lung Resident CD4T	Susscr TRBV30*01 F	Susscr TRBD1*01	Susscr TRBJ1-1*01 F	CAWVEVNTEVFF	1
ACCGTAAGTGCTGTAT-1_4	s308	Het	One	4	4 Lung Resident CD8T	Susscr TRBV15*01 F	Susscr TRBD1*01	Susscr TRBJ1-1*01 F	CASSRDRTGGTEVFF	1
ACGAGGATCAGTCAGT-1_4	s308	Het	One	5	5 Cytotoxic T	Susscr TRBV4-5*01 F	Susscr TRBD3*01	Susscr TRBJ3-2*01 F	CASSLLRWGAAQLYF	1
ACGATGTTCTAAGCCA-1_4	s308	Het	One	5	5 Cytotoxic T	Susscr TRBV29*01 F	Susscr TRBD2*01	Susscr TRBJ2-3*01 F	CSAGVWGGDIQYF	1
ACGCCAGAGTTGTCGT-1_4	s308	Het	One	3	3 Lung Resident CD4T	Susscr TRBV7-1*01 F	Susscr TRBD1*01	Susscr TRBJ2-4*01 F	CASVYMLGVSQTQYF	1
ACGCCAGCAGGTGCCT-1_4	s308	Het	One	8	8 CD2+ and RORC+ Œ≥Œ¥ T	Susscr TRBV7-2*01 F	Susscr TRBD2*01	Susscr TRBJ2-2*01 F	CASSLGANTGQLYF	1
ACTATCTCATTGTGCA-1_4	s308	Het	One	16	16 Proliferating	Susscr TRBV7-1*01 F	Susscr TRBD1*01	Susscr TRBJ3-2*01 F	CASSLEAVQNAAQLYF	1
ACTGAACTCGCGGATC-1_4	s308	Het	One	8	8 CD2+ and RORC+ Œ≥Œ¥ T	Susscr TRBV5-1*01 F	Susscr TRBD1*01	Susscr TRBJ3-4*01 F	CASSLGQGTQHF	1
ACTGATGTCTGGTGTA-1_4	s308	Het	One	3	3 Lung Resident CD4T	Susscr TRBV15*01 F	Susscr TRBD1*01	Susscr TRBJ3-3*01 F	CASSRDRGRTDPLYF	1
ACTGTCCGTTTGTTTC-1_4	s308	Het	One	1	1 Peripheral CD4 T	Susscr TRBV4-1*01 F	Susscr TRBD1*01	Susscr TRBJ1-1*01 F	CASSRGVSRFF	1
ACTTGTTAGCTGCGAA-1_4	s308	Het	One	1	1 Peripheral CD4 T	Susscr TRBV1*01 F	Susscr TRBD1*01	Susscr TRBJ1-6*01 F	CTCSFRQGSNQAQHF	1
ACTTGTTTCAATACCG-1_4	s308	Het	One	3	3 Lung Resident CD4T	Susscr TRBV19*01 F	Susscr TRBD1*01	Susscr TRBJ3-4*01 F	CASSIGTGGPRRNTQHF	1
AGAATAGCATACAGCT-1_4	s308	Het	One	3	3 Lung Resident CD4T	Susscr TRBV19*01 F	Susscr TRBD1*01	Susscr TRBJ1-7*01 F	CASSIGDRGAPYNSPLHF	1
AGAATAGGTCAGCTAT-1_4	s308	Het	One	2	2 Peripheral CD8 T	Susscr TRBV21*01 F	Susscr TRBD3*01	Susscr TRBJ3-2*01 F	CASSKTGGFAAQLYF	1
AGATCTGCAACTGCTA-1_4	s308	Het	One	3	3 Lung Resident CD4T	Susscr TRBV7-2*01 F	Susscr TRBD1*01	Susscr TRBJ1-1*01 F	CASSSRDRKNTEVFF	1
AGATTGCAGGCAAAGA-1_4	s308	Het	One	1	1 Peripheral CD4 T	Susscr TRBV12-2*01 P	Susscr TRBD1*01	Susscr TRBJ3-5*01 F	CASSIPGQGEETQYF	1
AGCATACAGACTAGAT-1_4	s308	Het	One	3	3 Lung Resident CD4T	Susscr TRBV7-1*01 F	Susscr TRBD3*01	Susscr TRBJ3-3*01 F	CASSLELWGGTDPLYF	1
AGCATACTCGTGGACC-1_4	s308	Het	One	4	4 Lung Resident CD8T	Susscr TRBV5-1*01 F	Susscr TRBD1*01	Susscr TRBJ3-3*01 F	CASSLKQGGTDPLYF	1
AGCCTAAGTCGAATCT-1_4	s308	Het	One	3	3 Lung Resident CD4T	Susscr TRBV19*01 F		Susscr TRBJ3-4*01 F	CASSISQNTQHF	1
AGCGTATCATTTCACT-1_4	s308	Het	One	1	1 Peripheral CD4 T	Susscr TRBV11*01 F	Susscr TRBD2*01	Susscr TRBJ2-2*01 F	CASRELNTGQLYF	1
AGCGTATGTGCGGTAA-1_4	s308	Het	One	16	16 Proliferating	Susscr TRBV7-1*01 F	Susscr TRBD1*01	Susscr TRBJ1-7*01 F	CASSLMDYNSPLHF	1
AGGCCACAGTCTTGCA-1_4	s308	Het	One	16	16 Proliferating	Susscr TRBV27*01 F	Susscr TRBD2*01	Susscr TRBJ2-1*01 F	CASSVSGYGGSSSYNDLHF	1
AGGGAGTTCTCAAACG-1_4	s308	Het	One	3	3 Lung Resident CD4T	Susscr TRBV15*01 F	Susscr TRBD1*01	Susscr TRBJ1-1*01 F	CASSRDLRQNTEVFF	1
AGGGATGAGAGCTTCT-1_4	s308	Het	One	1	1 Peripheral CD4 T	Susscr TRBV20-2*01 F	Susscr TRBD1*01	Susscr TRBJ3-5*01 F	CAATWTGVKTQYF	1
AGGGATGGTCTCAACA-1_4	s308	Het	One	1	1 Peripheral CD4 T	Susscr TRBV21*01 F	Susscr TRBD1*01	Susscr TRBJ3-3*01 F	CASRKGLASTDPLYF	1
AGGTCATCACCGTTGG-1_4	s308	Het	One	8	8 CD2+ and RORC+ Œ≥Œ¥ T	Susscr TRBV5-1*01 F	Susscr TRBD1*01	Susscr TRBJ3-2*01 F	CASSLGQGAAQLYF	1
AGTGGGATCAATCACG-1_4	s308	Het	One	3	3 Lung Resident CD4T	Susscr TRBV1*01 F	Susscr TRBD1*01	Susscr TRBJ1-2*01 F	CTCSNRDRDDYNF	1
AGTTGGTAGAATTGTG-1_4	s308	Het	One	3	3 Lung Resident CD4T	Susscr TRBV1*01 F		Susscr TRBJ1-1*01 F	CTCAEKRFTEVFF	1
ATAACGCGTTATGCGT-1_4	s308	Het	One	8	8 CD2+ and RORC+ Œ≥Œ¥ T	Susscr TRBV2-4*01 F	Susscr TRBD1*01	Susscr TRBJ2-1*01 F	CASSSARNDLHF	1
ATCATGGCACAAGACG-1_4	s308	Het	One	2	2 Peripheral CD8 T	Susscr TRBV15*01 F	Susscr TRBD1*01	Susscr TRBJ1-3*01 F	CASSRGSDRFLGDTYFF	1
ATCATGGCAGTATCTG-1_4	s308	Het	One	16	16 Proliferating	Susscr TRBV4-1*01 F	Susscr TRBD3*01	Susscr TRBJ3-2*01 F	CASSQLNAAQLYF	1
ATCCGAACAATCGGTT-1_4	s308	Het	One	5	5 Cytotoxic T	Susscr TRBV5-1*01 F	Susscr TRBD1*01	Susscr TRBJ1-1*01 F	CASSLTTANTEVFF	1
ATCCGAAGTTGCCTCT-1_4	s308	Het	One	3	3 Lung Resident CD4T	Susscr TRBV5-1*01 F	Susscr TRBD1*01	Susscr TRBJ1-2*01 F	CASSLRQGGSDYNF	1
ATCTACTGTAAAGGAG-1_4	s308	Het	One	1	1 Peripheral CD4 T	Susscr TRBV2-4*01 F	Susscr TRBD3*01	Susscr TRBJ3-5*01 F	CASSSYGRETQYF	1
ATCTGCCCACCAGGTC-1_4	s308	Het	One	2	2 Peripheral CD8 T	Susscr TRBV20-2*01 F	Susscr TRBD1*01	Susscr TRBJ1-5*01 F	CGANDITGLANNEKLIF	1
ATGAGGGGTAGGCATG-1_4	s308	Het	One	4	4 Lung Resident CD8T	Susscr TRBV24*01 F	Susscr TRBD1*01	Susscr TRBJ1-2*01 F	CASSYGSDYNF	1
ATTACTCGTAAGGGAA-1_4	s308	Het	One	9	9 CD2- Œ≥Œ¥ T	Susscr TRBV10*01 F	Susscr TRBD3*01	Susscr TRBJ3-4*01 F	CASSKLHYTQHF	1
ATTACTCGTTAGATGA-1_4	s308	Het	One	2	2 Peripheral CD8 T	Susscr TRBV1*01 F	Susscr TRBD1*01	Susscr TRBJ1-1*01 F	CTCGQGNTEVFF	1
ATTATCCAGAGTAATC-1_4	s308	Het	One	5	5 Cytotoxic T	Susscr TRBV20-2*01 F	Susscr TRBD1*01	Susscr TRBJ1-3*01 F	CAARDFGDTYFF	1
ATTATCCGTTCGGCAC-1_4	s308	Het	One	16	16 Proliferating	Susscr TRBV5-1*01 F	Susscr TRBD1*01	Susscr TRBJ3-5*01 F	CASSLAREETQYF	1
ATTCTACCAATGAATG-1_4	s308	Het	One	1	1 Peripheral CD4 T	Susscr TRBV30*01 F	Susscr TRBD1*01	Susscr TRBJ3-3*01 F	CAWSLDRPSTDPLYF	1
ATTGGACTCACTTACT-1_4	s308	Het	One	12	12 Resident NK	Susscr TRBV30*01 F	Susscr TRBD1*01	Susscr TRBJ1-7*01 F	CAWSLRDRELSPLHF	1
ATTGGTGTCAATAAGG-1_4	s308	Het	One	3	3 Lung Resident CD4T	Susscr TRBV5-1*01 F	Susscr TRBD1*01	Susscr TRBJ1-2*01 F	CASSLVRTGDYNF	1
CAACTAGAGGATGCGT-1_4	s308	Het	One	3	3 Lung Resident CD4T	Susscr TRBV7-1*01 F	Susscr TRBD2*01	Susscr TRBJ2-3*01 F	CASSFGAMGDIQYF	1
CAAGAAAAGCCCGAAA-1_4	s308	Het	One	1	1 Peripheral CD4 T	Susscr TRBV20-1*01 F	Susscr TRBD2*01	Susscr TRBJ2-4*01 F	CGATVPGAMGGETQYF	1
CAAGAAAGTGACGGTA-1_4	s308	Het	One	3	3 Lung Resident CD4T	Susscr TRBV27*01 F	Susscr TRBD3*01	Susscr TRBJ3-3*01 F	CASSVSFYMADPLYF	1
CAAGAAAGTGTAACGG-1_4	s308	Het	One	5	5 Cytotoxic T	Susscr TRBV5-1*01 F		Susscr TRBJ3-3*01 F	CASSPASDPLYF	1
CAAGATCGTCTCCACT-1_4	s308	Het	One	16	16 Proliferating	Susscr TRBV20-2*01 F	Susscr TRBD2*01	Susscr TRBJ2-4*01 F	CGAKPHSGSQTQYF	1
CAAGGCCAGCTGTCTA-1_4	s308	Het	One	3	3 Lung Resident CD4T	Susscr TRBV19*01 F	Susscr TRBD1*01	Susscr TRBJ3-4*01 F	CASSQTGWGNTQHF	1
CAAGGCCCAGACTCGC-1_4	s308	Het	One	2	2 Peripheral CD8 T	Susscr TRBV29*01 F	Susscr TRBD1*01	Susscr TRBJ1-2*01 F	CSAGGIF	1
CAAGGCCTCGGGAGTA-1_4	s308	Het	One	4	4 Lung Resident CD8T	Susscr TRBV5-1*01 F	Susscr TRBD1*01	Susscr TRBJ1-1*01 F	CASSLVGQGTEVFF	1
CAAGTTGTCATCGATG-1_4	s308	Het	One	3	3 Lung Resident CD4T	Susscr TRBV4-1*01 F	Susscr TRBD1*01	Susscr TRBJ1-7*01 F	CASSRDVDRVNSPLHF	1
CACAAACCAAATACAG-1_4	s308	Het	One	3	3 Lung Resident CD4T	Susscr TRBV7-1*01 F	Susscr TRBD1*01	Susscr TRBJ1-2*01 F	CASSRDLLYDYNF	1
CACATAGTCTTGAGGT-1_4	s308	Het	One	2	2 Peripheral CD8 T	Susscr TRBV21*01 F	Susscr TRBD1*01	Susscr TRBJ2-6*01 F	CASSKVRVQANSYEQIF	1
CACCACTCAGGACCCT-1_4	s308	Het	One	2	2 Peripheral CD8 T	Susscr TRBV2-4*01 F	Susscr TRBD1*01	Susscr TRBJ1-2*01 F	CASSSAGRGGSYDYNF	1
CACTCCACACCCTATC-1_4	s308	Het	One	3	3 Lung Resident CD4T	Susscr TRBV21*01 F	Susscr TRBD1*01	Susscr TRBJ1-3*01 F	CASSKDQSFGDTYFF	1
CAGATCAAGAACAACT-1_4	s308	Het	One	2	2 Peripheral CD8 T	Susscr TRBV1*01 F	Susscr TRBD1*01	Susscr TRBJ1-7*01 F	CTCSEDGEVWYNSPLHF	1
CAGATCACACCGGAAA-1_4	s308	Het	One	3	3 Lung Resident CD4T	Susscr TRBV21*01 F	Susscr TRBD1*01	Susscr TRBJ1-3*01 F	CASSRVGDTYFF	1
CAGCATAGTATTAGCC-1_4	s308	Het	One	16	16 Proliferating	Susscr TRBV19*01 F	Susscr TRBD1*01	Susscr TRBJ1-7*01 F	CASSWDSDSPLHF	1
CAGCTAATCAGCATGT-1_4	s308	Het	One	3	3 Lung Resident CD4T	Susscr TRBV2-4*01 F	Susscr TRBD3*01	Susscr TRBJ3-4*01 F	CASSSSGAINTQHF	1
CAGCTAATCCAAGTAC-1_4	s308	Het	One	5	5 Cytotoxic T	Susscr TRBV1*01 F	Susscr TRBD1*01	Susscr TRBJ2-6*01 F	CTCSQRGTPHEQIF	1
CAGGTGCGTCTGGAGA-1_4	s308	Het	One	4	4 Lung Resident CD8T	Susscr TRBV4-1*01 F	Susscr TRBD1*01	Susscr TRBJ2-5*01 F	CASSRDPRGAFLTGATLTF	1
CAGTAACCATAGGATA-1_4	s308	Het	One	3	3 Lung Resident CD4T	Susscr TRBV1*01 F	Susscr TRBD2*01	Susscr TRBJ2-4*01 F	CTCTRSMGGQTQYF	1
CATATGGGTCGCGTGT-1_4	s308	Het	One	3	3 Lung Resident CD4T	Susscr TRBV25*01 F	Susscr TRBD1*01	Susscr TRBJ3-2*01 F	CASRSTGFAAQLYF	1
CATCAGAAGGATGCGT-1_4	s308	Het	One	3	3 Lung Resident CD4T	Susscr TRBV20-3*01 F	Susscr TRBD1*01	Susscr TRBJ2-6*01 F	CGARDNSYEQIF	1
CATCAGATCAACTCTT-1_4	s308	Het	One	16	16 Proliferating	Susscr TRBV4-1*01 F	Susscr TRBD1*01	Susscr TRBJ2-4*01 F	CASSRVGTAQTQYF	1
CATCCACCAATGGATA-1_4	s308	Het	One	3	3 Lung Resident CD4T	Susscr TRBV7-1*01 F	Susscr TRBD3*01	Susscr TRBJ3-5*01 F	CASSFTVYSETQYF	1
CATCCACCAATTCCTT-1_4	s308	Het	One	1	1 Peripheral CD4 T	Susscr TRBV4-1*01 F	Susscr TRBD1*01	Susscr TRBJ2-1*01 F	CASSSWGQPNDLHF	1
CATCGAATCCTCCTAG-1_4	s308	Het	One	3	3 Lung Resident CD4T	Susscr TRBV7-2*01 F	Susscr TRBD1*01	Susscr TRBJ1-3*01 F	CASSLGSFGDTYFF	1
CATGACAGTTACAGAA-1_4	s308	Het	One	3	3 Lung Resident CD4T	Susscr TRBV4-3*01 F, or Susscr TRBV4-4*01 F	Susscr TRBD1*01	Susscr TRBJ1-2*01 F	CASSRRQGDDYNF	1
CATGCCTCAAGGGTCA-1_4	s308	Het	One	2	2 Peripheral CD8 T	Susscr TRBV30*01 F	Susscr TRBD3*01	Susscr TRBJ3-3*01 F	CAWSLPYITDPLYF	1
CCAATCCAGGGATGGG-1_4	s308	Het	One	1	1 Peripheral CD4 T	Susscr TRBV19*01 F	Susscr TRBD2*01	Susscr TRBJ2-3*01 F	CASISELDIQYF	1
CCACTACGTACCGTAT-1_4	s308	Het	One	3	3 Lung Resident CD4T	Susscr TRBV19*01 F	Susscr TRBD1*01	Susscr TRBJ3-2*01 F	CASRDRAAQLYF	1
CCATGTCCAATGGATA-1_4	s308	Het	One	3	3 Lung Resident CD4T	Susscr TRBV5-1*01 F	Susscr TRBD1*01	Susscr TRBJ1-1*01 F	CASSPDLFIQNTEVFF	1
CCCAATCCAAGCGTAG-1_4	s308	Het	One	2	2 Peripheral CD8 T	Susscr TRBV2-1*01 P	Susscr TRBD1*01	Susscr TRBJ1-7*01 F	CASSSARGQGGNSPLHF	1
CCCATACCACCTGGTG-1_4	s308	Het	One	4	4 Lung Resident CD8T	Susscr TRBV20-2*01 F	Susscr TRBD1*01	Susscr TRBJ1-2*01 F	CAARGGNDYNF	1
CCCTCCTAGCTAAACA-1_4	s308	Het	One	3	3 Lung Resident CD4T	Susscr TRBV7-1*01 F	Susscr TRBD2*01	Susscr TRBJ2-3*01 F	CASSFGAMGQDIQYF	1
CCGTACTCACAACGTT-1_4	s308	Het	One	1	1 Peripheral CD4 T	Susscr TRBV4-1*01 F	Susscr TRBD1*01	Susscr TRBJ2-3*01 F	CASTRQDQDIQYF	1
CCGTGGAGTCAGCTAT-1_4	s308	Het	One	3	3 Lung Resident CD4T	Susscr TRBV7-1*01 F	Susscr TRBD1*01	Susscr TRBJ2-1*01 F	CASSPDTSSYNDLHF	1
CCGTTCAGTAATCGTC-1_4	s308	Het	One	1	1 Peripheral CD4 T	Susscr TRBV1*01 F	Susscr TRBD1*01	Susscr TRBJ1-1*01 F	CTCSGQEKDEVFF	1
CCTCAGTAGAGTACAT-1_4	s308	Het	One	3	3 Lung Resident CD4T	Susscr TRBV20-2*01 F	Susscr TRBD3*01	Susscr TRBJ3-4*01 F	CAASVRGSYGGSDTQHF	1
CCTTACGAGGATGTAT-1_4	s308	Het	One	1	1 Peripheral CD4 T	Susscr TRBV15*01 F	Susscr TRBD2*01	Susscr TRBJ2-4*01 F	CASSYGGGYGTSNSQTQYF	1
CCTTCCCCAGCTCGCA-1_4	s308	Het	One	3	3 Lung Resident CD4T	Susscr TRBV1*01 F		Susscr TRBJ2-2*01 F	CTCSEGRQLYF	1
CCTTCCCCATCACGAT-1_4	s308	Het	One	5	5 Cytotoxic T	Susscr TRBV20-1*01 F	Susscr TRBD1*01	Susscr TRBJ3-3*01 F	CGASDRTGSTDPLYF	1
CGAATGTGTCTAGGTT-1_4	s308	Het	One	3	3 Lung Resident CD4T	Susscr TRBV4-3*01 F, or Susscr TRBV4-4*01 F	Susscr TRBD1*01	Susscr TRBJ2-2*01 F	CASSRDQGGTGQLYF	1
CGAGCACAGTACTTGC-1_4	s308	Het	One	3	3 Lung Resident CD4T	Susscr TRBV19*01 F	Susscr TRBD1*01	Susscr TRBJ3-4*01 F	CASSTNRDSQNTQHF	1
CGATCGGAGAGTACAT-1_4	s308	Het	One	16	16 Proliferating	Susscr TRBV20-2*01 F	Susscr TRBD3*01	Susscr TRBJ3-5*01 F	CAASDLVYSETQYF	1
CGATCGGCATGAACCT-1_4	s308	Het	One	1	1 Peripheral CD4 T	Susscr TRBV2-4*01 F	Susscr TRBD2*01	Susscr TRBJ2-6*01 F	CASSRWGSPRYEQIF	1
CGATTGAAGGTAAACT-1_4	s308	Het	One	3	3 Lung Resident CD4T	Susscr TRBV20-3*01 F	Susscr TRBD1*01	Susscr TRBJ3-3*01 F	CGASVLRGSSTDPLYF	1
CGATTGAAGTGTACTC-1_4	s308	Het	One	5	5 Cytotoxic T	Susscr TRBV15*01 F		Susscr TRBJ3-3*01 F	CASSRVVTDPLYF	1
CGATTGAGTTATGCGT-1_4	s308	Het	One	4	4 Lung Resident CD8T	Susscr TRBV24*01 F	Susscr TRBD1*01	Susscr TRBJ3-2*01 F	CASSPGQAAQLYF	1
CGCCAAGGTTGTGGAG-1_4	s308	Het	One	5	5 Cytotoxic T	Susscr TRBV2-4*01 F	Susscr TRBD1*01	Susscr TRBJ1-2*01 F	CASSSPDSYDYNF	1
CGCTGGACACGGTAAG-1_4	s308	Het	One	5	5 Cytotoxic T	Susscr TRBV19*01 F	Susscr TRBD1*01	Susscr TRBJ2-6*01 F	CASSGTYEQIF	1
CGGACGTAGTCGTACT-1_4	s308	Het	One	8	8 CD2+ and RORC+ Œ≥Œ¥ T	Susscr TRBV12-2*01 P	Susscr TRBD1*01	Susscr TRBJ3-4*01 F	CASSGTGKNTQHF	1
CGGTTAACACTTAACG-1_4	s308	Het	One	3	3 Lung Resident CD4T	Susscr TRBV7-1*01 F	Susscr TRBD2*01	Susscr TRBJ2-3*01 F	CASTTELLDIQYF	1
CGGTTAATCTTCGGTC-1_4	s308	Het	One	3	3 Lung Resident CD4T	Susscr TRBV19*01 F	Susscr TRBD1*01	Susscr TRBJ3-4*01 F	CASSIDPGRFSQNTQHF	1
CGTCCATAGTTTGCGT-1_4	s308	Het	One	3	3 Lung Resident CD4T	Susscr TRBV4-1*01 F	Susscr TRBD1*01	Susscr TRBJ3-2*01 F	CASSKRDMNAAQLYF	1
CGTCCATCAGCCTGTG-1_4	s308	Het	One	3	3 Lung Resident CD4T	Susscr TRBV10*01 F	Susscr TRBD2*01	Susscr TRBJ2-6*01 F	CASSNGPISGEQIF	1
CGTCCATGTGTGAAAT-1_4	s308	Het	One	3	3 Lung Resident CD4T	Susscr TRBV4-1*01 F	Susscr TRBD1*01	Susscr TRBJ1-1*01 F	CASSRDWTGGAEVFF	1
CGTCTACAGTGGGTTG-1_4	s308	Het	One	4	4 Lung Resident CD8T	Susscr TRBV5-1*01 F	Susscr TRBD1*01	Susscr TRBJ2-3*01 F	CASSLGTDIQYF	1
CGTGTAATCAACGGCC-1_4	s308	Het	One	2	2 Peripheral CD8 T	Susscr TRBV4-3*01 F, or Susscr TRBV4-4*01 F	Susscr TRBD1*01	Susscr TRBJ3-3*01 F	CASSRNEGPDPLYF	1
CGTGTCTGTCGATTGT-1_4	s308	Het	One	3	3 Lung Resident CD4T	Susscr TRBV20-2*01 F	Susscr TRBD1*01	Susscr TRBJ3-4*01 F	CAASWDRGGADTQHF	1
CGTTAGAGTGCAGTAG-1_4	s308	Het	One	8	8 CD2+ and RORC+ Œ≥Œ¥ T	Susscr TRBV10*01 F	Susscr TRBD1*01	Susscr TRBJ3-4*01 F	CASSNRENTQHF	1
CGTTAGATCGGAGCAA-1_4	s308	Het	One	5	5 Cytotoxic T	Susscr TRBV4-1*01 F	Susscr TRBD1*01	Susscr TRBJ2-3*01 F	CASSRLGTGDIQYF	1
CGTTGGGTCACAGTAC-1_4	s308	Het	One	3	3 Lung Resident CD4T	Susscr TRBV2-4*01 F	Susscr TRBD1*01	Susscr TRBJ1-5*01 F	CASSSGGANEKLIF	1
CTAACTTTCACATGCA-1_4	s308	Het	One	3	3 Lung Resident CD4T	Susscr TRBV7-2*01 F	Susscr TRBD1*01	Susscr TRBJ2-6*01 F	CASSFGQYEQIF	1
CTAATGGCAAAGGAAG-1_4	s308	Het	One	4	4 Lung Resident CD8T	Susscr TRBV4-3*01 F, or Susscr TRBV4-4*01 F	Susscr TRBD1*01	Susscr TRBJ1-2*01 F	CASSREGLPAF	1
CTAATGGGTTATCCGA-1_4	s308	Het	One	2	2 Peripheral CD8 T	Susscr TRBV4-1*01 F	Susscr TRBD1*01	Susscr TRBJ1-2*01 F	CASSENRDYDYNF	1
CTACATTTCCTGTAGA-1_4	s308	Het	One	3	3 Lung Resident CD4T	Susscr TRBV20-2*01 F	Susscr TRBD1*01	Susscr TRBJ1-5*01 F	CAASDRGNEKLIF	1
CTACGTCAGACACGAC-1_4	s308	Het	One	8	8 CD2+ and RORC+ Œ≥Œ¥ T	Susscr TRBV5-1*01 F	Susscr TRBD1*01	Susscr TRBJ2-6*01 F	CASSLGQYEQIF	1
CTAGCCTGTACTTGAC-1_4	s308	Het	One	1	1 Peripheral CD4 T	Susscr TRBV20-2*01 F	Susscr TRBD1*01	Susscr TRBJ2-3*01 F	CAASASTGKQDIQYF	1
CTAGCCTTCGCTTGTC-1_4	s308	Het	One	11	11 NK	Susscr TRBV4-1*01 F	Susscr TRBD1*01	Susscr TRBJ1-7*01 F	CASSAGGPSYNSPLHF	1
CTAGTGAAGGCATGTG-1_4	s308	Het	One	16	16 Proliferating	Susscr TRBV2-4*01 F	Susscr TRBD3*01	Susscr TRBJ3-2*01 F	CASSSRSENAAQLYF	1
CTCACACTCTGATTCT-1_4	s308	Het	One	4	4 Lung Resident CD8T	Susscr TRBV1*01 F	Susscr TRBD2*01	Susscr TRBJ2-3*01 F	CTCSEGNIQYF	1
CTCATTACAGATCGGA-1_4	s308	Het	One	3	3 Lung Resident CD4T	Susscr TRBV4-1*01 F		Susscr TRBJ3-4*01 F	CASSRVLSQNTQHF	1
CTCCTAGAGGTAGCCA-1_4	s308	Het	One	1	1 Peripheral CD4 T	Susscr TRBV4-1*01 F	Susscr TRBD3*01	Susscr TRBJ3-4*01 F	CASSRGNQNTQHF	1
CTCGAAATCTCATTCA-1_4	s308	Het	One	3	3 Lung Resident CD4T	Susscr TRBV19*01 F	Susscr TRBD1*01	Susscr TRBJ1-3*01 F	CASSHQGGTGDTYFF	1
CTCGAGGAGCCAACAG-1_4	s308	Het	One	1	1 Peripheral CD4 T	Susscr TRBV1*01 F	Susscr TRBD3*01	Susscr TRBJ3-4*01 F	CTCSDMRQNTQHF	1
CTCTAATCATGCATGT-1_4	s308	Het	One	3	3 Lung Resident CD4T	Susscr TRBV20-2*01 F	Susscr TRBD1*01	Susscr TRBJ1-3*01 F	CAVNRGDDTYFF	2
CTGAAACTCAAGATCC-1_4	s308	Het	One	8	8 CD2+ and RORC+ Œ≥Œ¥ T	Susscr TRBV2-4*01 F		Susscr TRBJ2-5*01 F	CASSSGATLTF	1
CTGATAGGTCAAAGAT-1_4	s308	Het	One	3	3 Lung Resident CD4T	Susscr TRBV2-4*01 F	Susscr TRBD1*01	Susscr TRBJ1-2*01 F	CASRGDSPYDYNF	1
CTGATAGGTTTGGGCC-1_4	s308	Het	One	1	1 Peripheral CD4 T	Susscr TRBV4-1*01 F	Susscr TRBD1*01	Susscr TRBJ2-6*01 F	CASSRRTFTSYEQIF	1
CTGCCTACAGGATCGA-1_4	s308	Het	One	3	3 Lung Resident CD4T	Susscr TRBV20-1*01 F	Susscr TRBD3*01	Susscr TRBJ3-3*01 F	CGASSYGGADVTDPLYF	1
CTGCCTATCTGCTGTC-1_4	s308	Het	One	1	1 Peripheral CD4 T	Susscr TRBV7-2*01 F	Susscr TRBD1*01	Susscr TRBJ1-1*01 F	CATDRENTEVFF	1
CTGGTCTGTCATTAGC-1_4	s308	Het	One	3	3 Lung Resident CD4T	Susscr TRBV29*01 F	Susscr TRBD1*01	Susscr TRBJ3-3*01 F	CSATRGRDPLYF	1
CTGGTCTTCGGACAAG-1_4	s308	Het	One	3	3 Lung Resident CD4T	Susscr TRBV25*01 F	Susscr TRBD1*01	Susscr TRBJ2-5*01 F	CASSRDRVSLTGATLTF	1
CTGTGCTGTTTGTGTG-1_4	s308	Het	One	16	16 Proliferating	Susscr TRBV7-1*01 F	Susscr TRBD1*01	Susscr TRBJ2-1*01 F	CASSLRGQGAYNDLHF	1
CTTAACTCAGGAACGT-1_4	s308	Het	One	5	5 Cytotoxic T	Susscr TRBV30*01 F	Susscr TRBD1*01	Susscr TRBJ2-3*01 F	CAWSLIDRDIQYF	1
CTTAACTCATTAACCG-1_4	s308	Het	One	3	3 Lung Resident CD4T	Susscr TRBV20-2*01 F	Susscr TRBD1*01	Susscr TRBJ1-3*01 F	CAVNRGDDTYFF	2
CTTACCGGTAGAAAGG-1_4	s308	Het	One	1	1 Peripheral CD4 T	Susscr TRBV30*01 F	Susscr TRBD3*01	Susscr TRBJ3-4*01 F	CAWKCYMKHSAL	1
CTTACCGTCAGTTAGC-1_4	s308	Het	One	3	3 Lung Resident CD4T	Susscr TRBV20-2*01 F	Susscr TRBD3*01	Susscr TRBJ3-2*01 F	CAASYGGNAAQLYF	2
CTTGGCTTCCACGCAG-1_4	s308	Het	One	4	4 Lung Resident CD8T	Susscr TRBV1*01 F	Susscr TRBD2*01	Susscr TRBJ2-1*01 F	CTCSRSYYDDLHF	1
GAAATGAAGTCGATAA-1_4	s308	Het	One	16	16 Proliferating	Susscr TRBV15*01 F	Susscr TRBD3*01	Susscr TRBJ3-3*01 F	CASSRDTDNTDPLYF	1
GAACATCGTGTGTGCC-1_4	s308	Het	One	3	3 Lung Resident CD4T	Susscr TRBV5-1*01 F	Susscr TRBD1*01	Susscr TRBJ1-7*01 F	CASSGNSPLHF	1
GAACGGAAGTTCGCGC-1_4	s308	Het	One	3	3 Lung Resident CD4T	Susscr TRBV4-3*01 F, or Susscr TRBV4-4*01 F	Susscr TRBD3*01	Susscr TRBJ3-3*01 F	CASSPMGGRDPLYF	1
GAAGCAGAGCGAGAAA-1_4	s308	Het	One	3	3 Lung Resident CD4T	Susscr TRBV2-4*01 F		Susscr TRBJ2-4*01 F	CASSSHPLQTQYF	1
GAAGCAGCAGTCGATT-1_4	s308	Het	One	8	8 CD2+ and RORC+ Œ≥Œ¥ T	Susscr TRBV10*01 F	Susscr TRBD1*01	Susscr TRBJ1-7*01 F	CASSNRGSPLHF	2
GAATAAGCACACCGCA-1_4	s308	Het	One	5	5 Cytotoxic T	Susscr TRBV2-4*01 F	Susscr TRBD1*01	Susscr TRBJ1-2*01 F	CASSSAIGGDYNF	1
GAATAAGTCAAGGTAA-1_4	s308	Het	One	3	3 Lung Resident CD4T	Susscr TRBV7-1*01 F	Susscr TRBD1*01	Susscr TRBJ2-1*01 F	CASSRIAGAVNNDLHF	1
GACCAATCACTCTGTC-1_4	s308	Het	One	1	1 Peripheral CD4 T	Susscr TRBV21*01 F	Susscr TRBD1*01	Susscr TRBJ1-5*01 F	CASSNQGGDEKLIF	1
GACCAATCATACTACG-1_4	s308	Het	One	3	3 Lung Resident CD4T	Susscr TRBV19*01 F	Susscr TRBD1*01	Susscr TRBJ3-3*01 F	CASSIRPGGAIDPLYF	1
GACGTTAAGGATGGAA-1_4	s308	Het	One	3	3 Lung Resident CD4T	Susscr TRBV5-1*01 F	Susscr TRBD1*01	Susscr TRBJ1-7*01 F	CASSEVNGDNSPLHF	1
GACGTTAGTGGCGAAT-1_4	s308	Het	One	3	3 Lung Resident CD4T	Susscr TRBV19*01 F	Susscr TRBD1*01	Susscr TRBJ1-2*01 F	CASHRGGHYDYNF	1
GAGCAGATCTATCCTA-1_4	s308	Het	One	1	1 Peripheral CD4 T	Susscr TRBV7-1*01 F	Susscr TRBD3*01	Susscr TRBJ3-4*01 F	CASSKASQNTQHF	2
GATCAGTAGATGTCGG-1_4	s308	Het	One	4	4 Lung Resident CD8T	Susscr TRBV20-1*01 F	Susscr TRBD1*01	Susscr TRBJ2-6*01 F	CGASKGTGGTYEQIF	1
GATCAGTCAGAGCCAA-1_4	s308	Het	One	4	4 Lung Resident CD8T	Susscr TRBV4-1*01 F	Susscr TRBD1*01	Susscr TRBJ1-6*01 F	CASSSGTASNQAQHF	1
GATCTAGAGCGTAGTG-1_4	s308	Het	One	1	1 Peripheral CD4 T	Susscr TRBV2-4*01 F	Susscr TRBD1*01	Susscr TRBJ1-2*01 F	CASSSAGTGGDYNF	1
GATGAGGAGATGTGGC-1_4	s308	Het	One	4	4 Lung Resident CD8T	Susscr TRBV4-3*01 F, or Susscr TRBV4-4*01 F	Susscr TRBD1*01	Susscr TRBJ1-1*01 F	CASSREGNTEVFF	1
GATGAGGCACAGAGGT-1_4	s308	Het	One	7	7 ILC2/3	Susscr TRBV4-3*01 F, or Susscr TRBV4-4*01 F	Susscr TRBD1*01	Susscr TRBJ1-1*01 F	CASSETGGTEVFF	1
GCACTCTCATTAGGCT-1_4	s308	Het	One	3	3 Lung Resident CD4T	Susscr TRBV10*01 F	Susscr TRBD3*01	Susscr TRBJ3-4*01 F	CASSNLGNTQHF	1
GCACTCTGTCTTGATG-1_4	s308	Het	One	4	4 Lung Resident CD8T	Susscr TRBV12-1*01 F	Susscr TRBD1*01	Susscr TRBJ1-7*01 F	CASRADAYNSPLHF	1
GCAGTTACATCCGCGA-1_4	s308	Het	One	3	3 Lung Resident CD4T	Susscr TRBV12-1*01 F	Susscr TRBD3*01	Susscr TRBJ3-3*01 F	CASSLLWGTDPLYF	1
GCATACAAGGATCGCA-1_4	s308	Het	One	3	3 Lung Resident CD4T	Susscr TRBV7-1*01 F	Susscr TRBD2*01	Susscr TRBJ2-3*01 F	CASSPSGGGMDIQYF	2
GCATGATGTTCGCTAA-1_4	s308	Het	One	4	4 Lung Resident CD8T	Susscr TRBV2-1*01 P	Susscr TRBD3*01	Susscr TRBJ3-2*01 F	CASSWGFMNAAQLYF	1
GCATGTACATTGCGGC-1_4	s308	Het	One	5	5 Cytotoxic T	Susscr TRBV1*01 F	Susscr TRBD1*01	Susscr TRBJ1-7*01 F	CTCSDRGDSPLHF	1
GCCTCTAAGCAGATCG-1_4	s308	Het	One	2	2 Peripheral CD8 T	Susscr TRBV2-4*01 F	Susscr TRBD1*01	Susscr TRBJ3-4*01 F	CASSSMRGNTQHF	1
GCCTCTACAGGTGCCT-1_4	s308	Het	One	1	1 Peripheral CD4 T	Susscr TRBV7-1*01 F	Susscr TRBD1*01	Susscr TRBJ1-1*01 F	CASGRRGEDTEVFF	1
GCGACCAAGCCAGTTT-1_4	s308	Het	One	2	2 Peripheral CD8 T	Susscr TRBV7-2*01 F	Susscr TRBD2*01	Susscr TRBJ2-4*01 F	CASSSNGGATQTQYF	1
GCGACCACACTAAGTC-1_4	s308	Het	One	3	3 Lung Resident CD4T	Susscr TRBV30*01 F	Susscr TRBD3*01	Susscr TRBJ3-5*01 F	CAWSLEGWGLNSETQYF	1
GCGAGAAGTCGCCATG-1_4	s308	Het	One	5	5 Cytotoxic T	Susscr TRBV1*01 F	Susscr TRBD1*01	Susscr TRBJ3-5*01 F	CTCSGTYYSETQYF	1
GCGCCAACAACCGCCA-1_4	s308	Het	One	3	3 Lung Resident CD4T	Susscr TRBV4-5*01 F	Susscr TRBD1*01	Susscr TRBJ2-6*01 F	CASSRGGVYEQIF	1
GCGCCAACACAACGCC-1_4	s308	Het	One	3	3 Lung Resident CD4T	Susscr TRBV7-1*01 F	Susscr TRBD2*01	Susscr TRBJ2-3*01 F	CASSPSGGGMDIQYF	2
GCGCGATCAGACACTT-1_4	s308	Het	One	3	3 Lung Resident CD4T	Susscr TRBV15*01 F	Susscr TRBD1*01	Susscr TRBJ1-3*01 F	CASSRDLGQGDTYFF	1
GCTCCTATCGTAGATC-1_4	s308	Het	One	8	8 CD2+ and RORC+ Œ≥Œ¥ T	Susscr TRBV10*01 F	Susscr TRBD1*01	Susscr TRBJ1-7*01 F	CASSNRGSPLHF	2
GCTGCAGGTAAGGGAA-1_4	s308	Het	One	5	5 Cytotoxic T	Susscr TRBV1*01 F	Susscr TRBD2*01	Susscr TRBJ2-6*01 F	CTCDSKHSYEQIF	1
GCTGCAGGTGTCGCTG-1_4	s308	Het	One	3	3 Lung Resident CD4T	Susscr TRBV4-1*01 F		Susscr TRBJ3-2*01 F	CASSRGAKAQLYF	1
GCTGCGAGTCTCTCTG-1_4	s308	Het	One	1	1 Peripheral CD4 T	Susscr TRBV4-1*01 F	Susscr TRBD1*01	Susscr TRBJ1-7*01 F	CASRGASQSPLHF	1
GCTGCTTTCCATGAGT-1_4	s308	Het	One	1	1 Peripheral CD4 T	Susscr TRBV2-4*01 F	Susscr TRBD3*01	Susscr TRBJ3-5*01 F	CASSSGRAETQYF	1
GGAAAGCAGCCGCCTA-1_4	s308	Het	One	3	3 Lung Resident CD4T	Susscr TRBV20-3*01 F	Susscr TRBD1*01	Susscr TRBJ2-4*01 F	CGARGQGQTQYF	1
GGAAAGCAGTCAAGCG-1_4	s308	Het	One	1	1 Peripheral CD4 T	Susscr TRBV4-1*01 F	Susscr TRBD1*01	Susscr TRBJ1-5*01 F	CASSITGRRKLIF	1
GGACAAGCATGTCGAT-1_4	s308	Het	One	3	3 Lung Resident CD4T	Susscr TRBV19*01 F	Susscr TRBD2*01	Susscr TRBJ2-3*01 F	CASSISYDIQYF	1
GGACAGACACAACGTT-1_4	s308	Het	One	1	1 Peripheral CD4 T	Susscr TRBV4-1*01 F	Susscr TRBD1*01	Susscr TRBJ2-6*01 F	CASRAPGTGGYEQIF	1
GGACATTCAGTCCTTC-1_4	s308	Het	One	3	3 Lung Resident CD4T	Susscr TRBV20-2*01 F	Susscr TRBD1*01	Susscr TRBJ1-2*01 F	CAARGQGGDYNF	2
GGATTACCAAGGACTG-1_4	s308	Het	One	3	3 Lung Resident CD4T	Susscr TRBV7-1*01 F	Susscr TRBD1*01	Susscr TRBJ2-1*01 F	CASSLKGQGSYNDLHF	1
GGCAATTGTTCGTTGA-1_4	s308	Het	One	4	4 Lung Resident CD8T	Susscr TRBV4-3*01 F, or Susscr TRBV4-4*01 F	Susscr TRBD1*01	Susscr TRBJ1-2*01 F	CASSRQGVDYNF	1
GGCAATTGTTTAGGAA-1_4	s308	Het	One	3	3 Lung Resident CD4T	Susscr TRBV12-1*01 F	Susscr TRBD2*01	Susscr TRBJ2-6*01 F	CAIRDGYEQIF	1
GGCCGATAGGTGCAAC-1_4	s308	Het	One	4	4 Lung Resident CD8T	Susscr TRBV30*01 F	Susscr TRBD2*01	Susscr TRBJ2-3*01 F	CAWSMGQDIQYF	1
GGCCGATCAAGAAAGG-1_4	s308	Het	One	3	3 Lung Resident CD4T	Susscr TRBV7-2*01 F	Susscr TRBD1*01	Susscr TRBJ2-6*01 F	CASSSDTYEQIF	1
GGCGACTGTGTCCTCT-1_4	s308	Het	One	1	1 Peripheral CD4 T	Susscr TRBV15*01 F	Susscr TRBD1*01	Susscr TRBJ1-5*01 F	CASSRELLLDRGEEKLIF	1
GGCGTGTCAAGAGTCG-1_4	s308	Het	One	5	5 Cytotoxic T	Susscr TRBV2-4*01 F	Susscr TRBD1*01	Susscr TRBJ3-4*01 F	CASSSAPSGHIKNTQHF	1
GGCTCGAAGAGTAATC-1_4	s308	Het	One	1	1 Peripheral CD4 T	Susscr TRBV4-1*01 F		Susscr TRBJ2-2*01 F	CASSTPRNTGQLYF	1
GGGAATGAGAACTCGG-1_4	s308	Het	One	28	28 Undefined	Susscr TRBV2-4*01 F	Susscr TRBD3*01	Susscr TRBJ3-4*01 F	CASSDKIGGGAKTLST	1
GGGACCTAGGCTCATT-1_4	s308	Het	One	4	4 Lung Resident CD8T	Susscr TRBV12-2*01 P	Susscr TRBD2*01	Susscr TRBJ2-2*01 F	CASKRSYTGQLYF	1
GGGATGACATAACCTG-1_4	s308	Het	One	5	5 Cytotoxic T	Susscr TRBV19*01 F	Susscr TRBD3*01	Susscr TRBJ3-4*01 F	CASSI*GYGGLHSAL	1
GGGATGAGTAGCTGCC-1_4	s308	Het	One	2	2 Peripheral CD8 T	Susscr TRBV12-2*01 P	Susscr TRBD1*01	Susscr TRBJ2-3*01 F	CASSRGQDIQYF	1
GGGCATCCAACCGCCA-1_4	s308	Het	One	3	3 Lung Resident CD4T	Susscr TRBV25*01 F	Susscr TRBD1*01	Susscr TRBJ2-6*01 F	CASSNTYEQIF	1
GGGTTGCTCAAACCAC-1_4	s308	Het	One	1	1 Peripheral CD4 T	Susscr TRBV12-1*01 F	Susscr TRBD3*01	Susscr TRBJ3-3*01 F	CASSVGRWGETDPLYF	1
GGTATTGCAAACTGTC-1_4	s308	Het	One	3	3 Lung Resident CD4T	Susscr TRBV19*01 F	Susscr TRBD3*01	Susscr TRBJ3-2*01 F	CASSIVGLPSQLYF	1
GGTGCGTTCCAATGGT-1_4	s308	Het	One	16	16 Proliferating	Susscr TRBV20-2*01 F	Susscr TRBD1*01	Susscr TRBJ1-1*01 F	CAAPVRSEVFF	1
GTAACGTCACAAGACG-1_4	s308	Het	One	1	1 Peripheral CD4 T	Susscr TRBV21*01 F	Susscr TRBD1*01	Susscr TRBJ2-3*01 F	CASSKLYGTGDIQYF	1
GTAACGTCAGTCACTA-1_4	s308	Het	One	3	3 Lung Resident CD4T	Susscr TRBV15*01 F	Susscr TRBD2*01	Susscr TRBJ2-1*01 F	CATGSYGYNDLHF	1
GTAACTGCAGGAATCG-1_4	s308	Het	One	3	3 Lung Resident CD4T	Susscr TRBV20-1*01 F	Susscr TRBD1*01	Susscr TRBJ1-7*01 F	CGAFGQVNSYNSPLHF	1
GTACTTTAGGACAGAA-1_4	s308	Het	One	3	3 Lung Resident CD4T	Susscr TRBV7-2*01 F	Susscr TRBD3*01	Susscr TRBJ3-2*01 F	CASSFGGSNAAQLYF	1
GTAGGCCAGGTAGCCA-1_4	s308	Het	One	3	3 Lung Resident CD4T	Susscr TRBV4-1*01 F	Susscr TRBD3*01	Susscr TRBJ3-3*01 F	CASSRVGATDPLYF	1
GTAGGCCAGTCCAGGA-1_4	s308	Het	One	3	3 Lung Resident CD4T	Susscr TRBV19*01 F	Susscr TRBD2*01	Susscr TRBJ2-4*01 F	CASRRSYGGQTQYF	1
GTATTCTAGTATCGAA-1_4	s308	Het	One	3	3 Lung Resident CD4T	Susscr TRBV2-4*01 F	Susscr TRBD3*01	Susscr TRBJ2-4*01 F	CASSSWGGAQTQYF	1
GTCACAATCATTGCGA-1_4	s308	Het	One	3	3 Lung Resident CD4T	Susscr TRBV5-3*01 F	Susscr TRBD1*01	Susscr TRBJ1-2*01 F	CASSLWTGGGDYNF	1
GTCACGGCAATGCCAT-1_4	s308	Het	One	3	3 Lung Resident CD4T	Susscr TRBV21*01 F	Susscr TRBD3*01	Susscr TRBJ3-5*01 F	CASSKNGGLASETQYF	1
GTCGTAAGTATAGTAG-1_4	s308	Het	One	1	1 Peripheral CD4 T	Susscr TRBV1*01 F	Susscr TRBD2*01	Susscr TRBJ2-3*01 F	CTCSEDFEVQDIQYF	1
GTCTCGTGTTTCCACC-1_4	s308	Het	One	4	4 Lung Resident CD8T	Susscr TRBV4-1*01 F	Susscr TRBD1*01	Susscr TRBJ3-5*01 F	CASSRDRETQYF	1
GTGCAGCGTAGGAGTC-1_4	s308	Het	One	5	5 Cytotoxic T	Susscr TRBV2-4*01 F	Susscr TRBD2*01	Susscr TRBJ2-4*01 F	CASSSAWGQTQYF	1
GTGCAGCGTCGGCATC-1_4	s308	Het	One	3	3 Lung Resident CD4T	Susscr TRBV20-1*01 F	Susscr TRBD2*01	Susscr TRBJ2-2*01 F	CGASVRDGTGQLYF	1
GTGCAGCGTTGTGGAG-1_4	s308	Het	One	4	4 Lung Resident CD8T	Susscr TRBV5-1*01 F		Susscr TRBJ1-7*01 F	CASSHNSPLHF	1
GTGCGGTGTCTAGTCA-1_4	s308	Het	One	2	2 Peripheral CD8 T	Susscr TRBV5-1*01 F	Susscr TRBD2*01	Susscr TRBJ2-4*01 F	CASSLVRRNGQTQYF	1
GTGTTAGCATGCCTAA-1_4	s308	Het	One	2	2 Peripheral CD8 T	Susscr TRBV5-1*01 F	Susscr TRBD2*01	Susscr TRBJ2-2*01 F	CASSDGLFEGQLYF	1
GTTCATTAGAGTACAT-1_4	s308	Het	One	5	5 Cytotoxic T	Susscr TRBV20-2*01 F	Susscr TRBD1*01	Susscr TRBJ1-1*01 F	CAASVISGLHTEVFF	1
GTTCATTCAGACGCCT-1_4	s308	Het	One	16	16 Proliferating	Susscr TRBV20-2*01 F	Susscr TRBD1*01	Susscr TRBJ1-2*01 F	CAARGQGGDYNF	2
GTTCTCGGTCAAACTC-1_4	s308	Het	One	28	28 Undefined	Susscr TRBV19*01 F	Susscr TRBD2*01	Susscr TRBJ2-3*01 F	VPVARYIQYF	1
GTTTCTAGTGATGTGG-1_4	s308	Het	One	5	5 Cytotoxic T	Susscr TRBV20-2*01 F	Susscr TRBD3*01	Susscr TRBJ3-3*01 F	CAAGLWGTDPLYF	1
TAAACCGAGCTAGTCT-1_4	s308	Het	One	16	16 Proliferating	Susscr TRBV30*01 F		Susscr TRBJ3-3*01 F	CAWSLSSTDPLYF	1
TAAACCGGTGGCCCTA-1_4	s308	Het	One	3	3 Lung Resident CD4T	Susscr TRBV30*01 F	Susscr TRBD1*01	Susscr TRBJ1-3*01 F	CAWSLGGALGDTYFF	1
TACACGAGTAAGTTCC-1_4	s308	Het	One	3	3 Lung Resident CD4T	Susscr TRBV15*01 F	Susscr TRBD1*01	Susscr TRBJ2-6*01 F	CASSRAGTGAYEQIF	1
TACTCATGTGAGTGAC-1_4	s308	Het	One	4	4 Lung Resident CD8T	Susscr TRBV4-3*01 F, or Susscr TRBV4-4*01 F	Susscr TRBD1*01	Susscr TRBJ2-3*01 F	CASSRDRGDERDIQYF	1
TACTTACAGTCCCACG-1_4	s308	Het	One	3	3 Lung Resident CD4T	Susscr TRBV20-2*01 F	Susscr TRBD3*01	Susscr TRBJ3-3*01 F	CAASVLMGDTDPLYF	1
TACTTGTGTTCGGGCT-1_4	s308	Het	One	1	1 Peripheral CD4 T	Susscr TRBV15*01 F	Susscr TRBD1*01	Susscr TRBJ1-2*01 F	CASSRDFGTGFDYNF	1
TAGAGCTCACTGTGTA-1_4	s308	Het	One	1	1 Peripheral CD4 T	Susscr TRBV21*01 F	Susscr TRBD1*01	Susscr TRBJ1-7*01 F	CASKGLTNSPLHF	1
TAGCCGGCACCACCAG-1_4	s308	Het	One	4	4 Lung Resident CD8T	Susscr TRBV7-2*01 F	Susscr TRBD3*01	Susscr TRBJ3-4*01 F	CASSLGENTQHF	2
TAGCCGGGTCTTCAAG-1_4	s308	Het	One	5	5 Cytotoxic T	Susscr TRBV29*01 F	Susscr TRBD1*01	Susscr TRBJ1-7*01 F	CSAGDGGLSYNSPLHF	1
TAGTGGTCATCCTAGA-1_4	s308	Het	One	1	1 Peripheral CD4 T	Susscr TRBV20-1*01 F	Susscr TRBD2*01	Susscr TRBJ2-4*01 F	CGASDIALQTQYF	1
TAGTGGTTCCCAAGTA-1_4	s308	Het	One	4	4 Lung Resident CD8T	Susscr TRBV15*01 F	Susscr TRBD1*01	Susscr TRBJ1-2*01 F	CASSRDRGYDYNF	1
TATGCCCTCCCAAGTA-1_4	s308	Het	One	3	3 Lung Resident CD4T	Susscr TRBV7-2*01 F	Susscr TRBD1*01	Susscr TRBJ1-7*01 F	CASSRDNYNSPLHF	1
TCAACGACATACAGCT-1_4	s308	Het	One	8	8 CD2+ and RORC+ Œ≥Œ¥ T	Susscr TRBV7-1*01 F	Susscr TRBD1*01	Susscr TRBJ1-1*01 F	CASSRDRGTEVFF	>= 3
TCAATCTAGCTGCGAA-1_4	s308	Het	One	3	3 Lung Resident CD4T	Susscr TRBV30*01 F	Susscr TRBD1*01	Susscr TRBJ3-5*01 F	CAWSLGVLYSETQYF	1
TCACAAGTCGGTTAAC-1_4	s308	Het	One	5	5 Cytotoxic T	Susscr TRBV30*01 F	Susscr TRBD1*01	Susscr TRBJ1-3*01 F	CAWSQTGFGDTYFF	1
TCACGAAAGGTGACCA-1_4	s308	Het	One	3	3 Lung Resident CD4T	Susscr TRBV10*01 F	Susscr TRBD2*01	Susscr TRBJ2-2*01 F	CASSQLWGANTGQLYF	1
TCAGCAACAGCTGCTG-1_4	s308	Het	One	2	2 Peripheral CD8 T	Susscr TRBV5-1*01 F	Susscr TRBD3*01	Susscr TRBJ3-2*01 F	CASSEDGNTVAAQLYF	1
TCAGCAAGTGTTGGGA-1_4	s308	Het	One	3	3 Lung Resident CD4T	Susscr TRBV7-1*01 F	Susscr TRBD1*01	Susscr TRBJ1-2*01 F	CASSLVQGYDYNF	1
TCAGCTCCATTGGGCC-1_4	s308	Het	One	1	1 Peripheral CD4 T	Susscr TRBV7-1*01 F	Susscr TRBD1*01	Susscr TRBJ3-4*01 F	CASSLSGGRNTQHF	1
TCATTACCAGAGTGTG-1_4	s308	Het	One	5	5 Cytotoxic T	Susscr TRBV12-1*01 F	Susscr TRBD1*01	Susscr TRBJ1-5*01 F	CASRETGGAEKLIF	1
TCATTTGCATGTAGTC-1_4	s308	Het	One	9	9 CD2- Œ≥Œ¥ T	Susscr TRBV4-1*01 F	Susscr TRBD1*01	Susscr TRBJ1-7*01 F	CASRTTSYNSPLHF	1
TCCACACCATACGCCG-1_4	s308	Het	One	3	3 Lung Resident CD4T	Susscr TRBV20-2*01 F	Susscr TRBD1*01	Susscr TRBJ2-1*01 F	CAATTGTAYNDLHF	1
TCGAGGCTCTATCGCC-1_4	s308	Het	One	1	1 Peripheral CD4 T	Susscr TRBV20-2*01 F	Susscr TRBD3*01	Susscr TRBJ3-4*01 F	CAARQSVGLGNTQHF	1
TCGCGAGGTCTGCGGT-1_4	s308	Het	One	2	2 Peripheral CD8 T	Susscr TRBV25*01 F	Susscr TRBD1*01	Susscr TRBJ1-1*01 F	CASSKIEIRDPNTEVFF	1
TCGGTAACAGGACCCT-1_4	s308	Het	One	3	3 Lung Resident CD4T	Susscr TRBV12-1*01 F	Susscr TRBD1*01	Susscr TRBJ2-4*01 F	CASSVDRAQTQYF	1
TCGTACCGTGACAAAT-1_4	s308	Het	One	4	4 Lung Resident CD8T	Susscr TRBV20-3*01 F	Susscr TRBD1*01	Susscr TRBJ1-2*01 F	CGALQDREICNF	1
TCTGGAAGTCGAGTTT-1_4	s308	Het	One	3	3 Lung Resident CD4T	Susscr TRBV20-2*01 F		Susscr TRBJ1-1*01 F	CAASSPALTTEVFF	1
TCTTCGGCATCCGGGT-1_4	s308	Het	One	3	3 Lung Resident CD4T	Susscr TRBV20-2*01 F	Susscr TRBD1*01	Susscr TRBJ1-1*01 F	CAASPLDRSNTEVFF	1
TGAAAGACAGCTGTTA-1_4	s308	Het	One	2	2 Peripheral CD8 T	Susscr TRBV4-1*01 F	Susscr TRBD3*01	Susscr TRBJ3-4*01 F	CASSRDPPWARQNTQHF	1
TGACTAGAGCACAGGT-1_4	s308	Het	One	1	1 Peripheral CD4 T	Susscr TRBV25*01 F	Susscr TRBD1*01	Susscr TRBJ1-3*01 F	CASSPQGPLGDTYFF	1
TGACTAGCAGATGGCA-1_4	s308	Het	One	22	22 Endothelial cells	Susscr TRBV30*01 F	Susscr TRBD1*01	Susscr TRBJ1-3*01 F	CAWSRDRGDTYFF	2
TGAGAGGAGGATCGCA-1_4	s308	Het	One	3	3 Lung Resident CD4T	Susscr TRBV20-2*01 F	Susscr TRBD2*01	Susscr TRBJ2-4*01 F	CGASRELQTQYF	1
TGAGCATCATGTCGAT-1_4	s308	Het	One	9	9 CD2- Œ≥Œ¥ T	Susscr TRBV19*01 F	Susscr TRBD1*01	Susscr TRBJ1-1*01 F	VPVRTGKTNTEVFF	1
TGAGCCGCATTCTTAC-1_4	s308	Het	One	3	3 Lung Resident CD4T	Susscr TRBV20-2*01 F		Susscr TRBJ3-3*01 F	CAASSTDPLYF	1
TGAGCCGGTGTTGGGA-1_4	s308	Het	One	3	3 Lung Resident CD4T	Susscr TRBV10*01 F	Susscr TRBD1*01	Susscr TRBJ1-2*01 F	CASSNRQGGYNF	1
TGAGGGAAGACTACAA-1_4	s308	Het	One	3	3 Lung Resident CD4T	Susscr TRBV30*01 F	Susscr TRBD1*01	Susscr TRBJ3-5*01 F	CAWSHAGRETQYF	1
TGAGGGACATAGAAAC-1_4	s308	Het	One	5	5 Cytotoxic T	Susscr TRBV7-2*01 F	Susscr TRBD1*01	Susscr TRBJ1-3*01 F	CASSLPGGAIGDTYFF	1
TGATTTCGTCGACTGC-1_4	s308	Het	One	5	5 Cytotoxic T	Susscr TRBV15*01 F	Susscr TRBD1*01	Susscr TRBJ3-3*01 F	CASSRDGTGGPDPLYF	1
TGCCAAAGTTCGTTGA-1_4	s308	Het	One	4	4 Lung Resident CD8T	Susscr TRBV4-3*01 F, or Susscr TRBV4-4*01 F	Susscr TRBD1*01	Susscr TRBJ1-3*01 F	CASSTGTGDTYFF	1
TGCCCTACATTAGCCA-1_4	s308	Het	One	3	3 Lung Resident CD4T	Susscr TRBV20-2*01 F		Susscr TRBJ2-2*01 F	CAASDTNTGQLYF	1
TGCGGGTCAATCCAAC-1_4	s308	Het	One	2	2 Peripheral CD8 T	Susscr TRBV15*01 F	Susscr TRBD1*01	Susscr TRBJ1-7*01 F	CASSRGTADNSPLHF	1
TGCGTGGGTCATATCG-1_4	s308	Het	One	4	4 Lung Resident CD8T	Susscr TRBV4-3*01 F, or Susscr TRBV4-4*01 F	Susscr TRBD1*01	Susscr TRBJ1-2*01 F	CASSSGGDDYNF	1
TGCTACCCAAGAGTCG-1_4	s308	Het	One	3	3 Lung Resident CD4T	Susscr TRBV20-2*01 F	Susscr TRBD1*01	Susscr TRBJ3-4*01 F	CAARGTKNTQHF	1
TGGCTGGCAAAGCGGT-1_4	s308	Het	One	3	3 Lung Resident CD4T	Susscr TRBV5-1*01 F	Susscr TRBD1*01	Susscr TRBJ1-2*01 F	CASSLGDRGGYNF	1
TGGTTCCGTTTGACAC-1_4	s308	Het	One	3	3 Lung Resident CD4T	Susscr TRBV30*01 F	Susscr TRBD2*01	Susscr TRBJ2-6*01 F	CAWSAPFVSSYEQIF	1
TGTCCCAAGCATGGCA-1_4	s308	Het	One	5	5 Cytotoxic T	Susscr TRBV19*01 F	Susscr TRBD2*01	Susscr TRBJ2-1*01 F	CASSIGGYDLHF	1
TGTCCCAAGTTAACGA-1_4	s308	Het	One	3	3 Lung Resident CD4T	Susscr TRBV21*01 F	Susscr TRBD2*01	Susscr TRBJ2-3*01 F	CASSLSYADIQYF	1
TGTGGTAGTACGCTGC-1_4	s308	Het	One	3	3 Lung Resident CD4T	Susscr TRBV1*01 F	Susscr TRBD2*01	Susscr TRBJ2-1*01 F	CTCSSYNDLHF	1
TTAACTCTCCCGACTT-1_4	s308	Het	One	1	1 Peripheral CD4 T	Susscr TRBV4-1*01 F	Susscr TRBD2*01	Susscr TRBJ2-2*01 F	CASTSRGEDTGQLYF	1
TTAGGCACATAACCTG-1_4	s308	Het	One	5	5 Cytotoxic T	Susscr TRBV15*01 F	Susscr TRBD1*01	Susscr TRBJ3-5*01 F	CASKGASETQYF	1
TTAGGCATCTTGCCGT-1_4	s308	Het	One	1	1 Peripheral CD4 T	Susscr TRBV20-2*01 F	Susscr TRBD1*01	Susscr TRBJ1-1*01 F	CAPIGTDTEVFF	1
TTATGCTTCACTCCTG-1_4	s308	Het	One	5	5 Cytotoxic T	Susscr TRBV25*01 F	Susscr TRBD1*01	Susscr TRBJ1-1*01 F	CASSIKGNTEVFF	1
TTCGAAGAGAAACGCC-1_4	s308	Het	One	5	5 Cytotoxic T	Susscr TRBV20-2*01 F	Susscr TRBD3*01	Susscr TRBJ3-5*01 F	CAASDLIMDGETQYF	1
TTCTACAGTCATATGC-1_4	s308	Het	One	3	3 Lung Resident CD4T	Susscr TRBV30*01 F	Susscr TRBD1*01	Susscr TRBJ1-1*01 F	CAWSIGNTEVFF	1
TTCTCCTAGGGAAACA-1_4	s308	Het	One	3	3 Lung Resident CD4T	Susscr TRBV1*01 F	Susscr TRBD1*01	Susscr TRBJ3-7*01 F	CTCQTGGAQERYF	1
TTGACTTTCCGTCATC-1_4	s308	Het	One	4	4 Lung Resident CD8T	Susscr TRBV5-1*01 F	Susscr TRBD1*01	Susscr TRBJ3-5*01 F	CASSAGTETQYF	1
TTGCCGTAGGGTGTTG-1_4	s308	Het	One	3	3 Lung Resident CD4T	Susscr TRBV7-1*01 F	Susscr TRBD3*01	Susscr TRBJ3-5*01 F	CASSLGGSETQYF	1
TTGCGTCAGTGACTCT-1_4	s308	Het	One	5	5 Cytotoxic T	Susscr TRBV20-2*01 F	Susscr TRBD2*01	Susscr TRBJ2-3*01 F	CAASVLATIQDIQYF	1
TTTGCGCAGGCGATAC-1_4	s308	Het	One	3	3 Lung Resident CD4T	Susscr TRBV19*01 F	Susscr TRBD1*01	Susscr TRBJ2-6*01 F	CASSIAGTGISYEQIF	1
TTTGCGCTCATCTGTT-1_4	s308	Het	One	1	1 Peripheral CD4 T	Susscr TRBV7-1*01 F	Susscr TRBD2*01	Susscr TRBJ2-1*01 F	CASTLRVETYNNDLHF	1
TTTGGTTTCAGTGCAT-1_4	s308	Het	One	3	3 Lung Resident CD4T	Susscr TRBV21*01 F	Susscr TRBD3*01	Susscr TRBJ3-3*01 F	CASSKWGSTDPLYF	1
TTTGTCACACCCATGG-1_4	s308	Het	One	1	1 Peripheral CD4 T	Susscr TRBV7-2*01 F	Susscr TRBD1*01	Susscr TRBJ1-1*01 F	CASSLVRGPNTEVFF	1
TTTGTCACACGTCTCT-1_4	s308	Het	One	3	3 Lung Resident CD4T	Susscr TRBV4-1*01 F	Susscr TRBD2*01	Susscr TRBJ2-2*01 F	CASSIRSLNTGQLYF	1
AAAGCAAAGCCTCGTG-1_5	s411	KO	Two	16	16 Proliferating	Susscr TRBV1*01 F	Susscr TRBD2*01	Susscr TRBJ2-5*01 F	CTCSEGAMGAGATLTF	1
AAAGCAATCCCTTGCA-1_5	s411	KO	Two	16	16 Proliferating	Susscr TRBV4-1*01 F	Susscr TRBD1*01	Susscr TRBJ3-5*01 F	CASSRATTETQYF	2
AAATGCCAGTACGCCC-1_5	s411	KO	Two	3	3 Lung Resident CD4T	Susscr TRBV19*01 F	Susscr TRBD2*01	Susscr TRBJ2-3*01 F	CASSMGSYGDIQYF	1
AAATGCCGTCAAAGAT-1_5	s411	KO	Two	8	8 CD2+ and RORC+ Œ≥Œ¥ T	Susscr TRBV5-1*01 F	Susscr TRBD1*01	Susscr TRBJ1-1*01 F	CASSGQGTEVFF	1
AAATGCCTCCTACAGA-1_5	s411	KO	Two	3	3 Lung Resident CD4T	Susscr TRBV30*01 F	Susscr TRBD2*01	Susscr TRBJ2-6*01 F	CACDSLGEQIF	1
AACCATGAGACTGGGT-1_5	s411	KO	Two	4	4 Lung Resident CD8T	Susscr TRBV5-1*01 F	Susscr TRBD3*01	Susscr TRBJ3-2*01 F	CASSLELNAAQLYF	2
AACCATGTCATGTCTT-1_5	s411	KO	Two	5	5 Cytotoxic T	Susscr TRBV7-1*01 F		Susscr TRBJ3-3*01 F	CASSPRYRTDPLYF	1
AACCGCGGTCCTCCAT-1_5	s411	KO	Two	4	4 Lung Resident CD8T	Susscr TRBV7-1*01 F	Susscr TRBD1*01	Susscr TRBJ1-7*01 F	CASSLVNHKNSPLHF	1
AACCGCGTCTCCAACC-1_5	s411	KO	Two	3	3 Lung Resident CD4T	Susscr TRBV2-1*01 P	Susscr TRBD1*01	Susscr TRBJ3-3*01 F	CASSPWDSSPDPLYF	1
AACTCAGGTCGAACAG-1_5	s411	KO	Two	5	5 Cytotoxic T	Susscr TRBV29*01 F		Susscr TRBJ2-4*01 F	CSAGFHYSQTQYF	1
AACTCCCTCATTCACT-1_5	s411	KO	Two	5	5 Cytotoxic T	Susscr TRBV5-1*01 F	Susscr TRBD1*01	Susscr TRBJ3-4*01 F	CASSLGHTSQNTQHF	1
AACTCTTTCGCCGTGA-1_5	s411	KO	Two	3	3 Lung Resident CD4T	Susscr TRBV4-3*01 F, or Susscr TRBV4-4*01 F	Susscr TRBD2*01	Susscr TRBJ2-3*01 F	CASSRAGAMGGGNIQYF	1
AAGACCTCAGCTGCAC-1_5	s411	KO	Two	3	3 Lung Resident CD4T	Susscr TRBV2-4*01 F	Susscr TRBD1*01	Susscr TRBJ1-2*01 F	CASSSGRGGYDYNF	1
AAGGCAGGTCTCTTAT-1_5	s411	KO	Two	3	3 Lung Resident CD4T	Susscr TRBV19*01 F	Susscr TRBD2*01	Susscr TRBJ2-3*01 F	CASSGGDIQYF	1
AAGGTTCAGCAAATCA-1_5	s411	KO	Two	16	16 Proliferating	Susscr TRBV4-3*01 F, or Susscr TRBV4-4*01 F	Susscr TRBD2*01	Susscr TRBJ2-6*01 F	CASGAMYEQIF	1
AAGGTTCAGGGTCTCC-1_5	s411	KO	Two	16	16 Proliferating	Susscr TRBV7-1*01 F	Susscr TRBD1*01	Susscr TRBJ2-6*01 F	CASSLSRGGFSYEQIF	1
AAGTCTGCATTATCTC-1_5	s411	KO	Two	4	4 Lung Resident CD8T	Susscr TRBV19*01 F	Susscr TRBD2*01	Susscr TRBJ2-3*01 F	CASSLGGEDIQYF	1
AAGTCTGGTAGCTAAA-1_5	s411	KO	Two	12	12 Resident NK	Susscr TRBV2-1*01 P	Susscr TRBD1*01	Susscr TRBJ1-5*01 F	CASRRGEKLIF	1
AATCGGTCACATCTTT-1_5	s411	KO	Two	4	4 Lung Resident CD8T	Susscr TRBV7-2*01 F	Susscr TRBD1*01	Susscr TRBJ3-3*01 F	CASSQRLPRGTDPLYF	1
ACACCCTGTTCCTCCA-1_5	s411	KO	Two	3	3 Lung Resident CD4T	Susscr TRBV7-1*01 F	Susscr TRBD1*01	Susscr TRBJ1-2*01 F	CASSPAGIYDYNF	>= 3
ACACCGGGTCCTCCAT-1_5	s411	KO	Two	4	4 Lung Resident CD8T	Susscr TRBV30*01 F	Susscr TRBD1*01	Susscr TRBJ1-1*01 F	CAWSHETGVFF	1
ACATACGCAGCGTAAG-1_5	s411	KO	Two	4	4 Lung Resident CD8T	Susscr TRBV15*01 F		Susscr TRBJ2-6*01 F	CASSRHYEQIF	1
ACATCAGAGATCCCGC-1_5	s411	KO	Two	1	1 Peripheral CD4 T	Susscr TRBV19*01 F	Susscr TRBD1*01	Susscr TRBJ2-3*01 F	CASSSPIRGRDIQYF	1
ACATGGTCACAGAGGT-1_5	s411	KO	Two	3	3 Lung Resident CD4T	Susscr TRBV5-1*01 F	Susscr TRBD2*01	Susscr TRBJ2-2*01 F	CASSPTWGEHTGQLYF	>= 3
ACCCACTAGATCCGAG-1_5	s411	KO	Two	4	4 Lung Resident CD8T	Susscr TRBV20-1*01 F	Susscr TRBD1*01	Susscr TRBJ1-2*01 F	CGASDNGDRFDYNF	1
ACCCACTAGTGGGTTG-1_5	s411	KO	Two	16	16 Proliferating	Susscr TRBV7-1*01 F	Susscr TRBD1*01	Susscr TRBJ1-1*01 F	CASSFGNTEVFF	1
ACCCACTCACCGTTGG-1_5	s411	KO	Two	4	4 Lung Resident CD8T	Susscr TRBV20-2*01 F	Susscr TRBD2*01	Susscr TRBJ2-6*01 F	CAARLWGGSYEQIF	2
ACCCACTTCCGCGGTA-1_5	s411	KO	Two	3	3 Lung Resident CD4T	Susscr TRBV4-1*01 F	Susscr TRBD2*01	Susscr TRBJ2-6*01 F	CASSRKAMGGYEQIF	1
ACCCACTTCGATGAGG-1_5	s411	KO	Two	2	2 Peripheral CD8 T	Susscr TRBV30*01 F	Susscr TRBD1*01	Susscr TRBJ1-3*01 F	CAWSLHGTGLGDTYFF	1
ACCGTAACACGAAAGC-1_5	s411	KO	Two	3	3 Lung Resident CD4T	Susscr TRBV19*01 F	Susscr TRBD2*01	Susscr TRBJ2-3*01 F	CASSTVTGDIQYF	1
ACCGTAAGTGTGACCC-1_5	s411	KO	Two	1	1 Peripheral CD4 T	Susscr TRBV12-1*01 F	Susscr TRBD1*01	Susscr TRBJ2-1*01 F	CASTRGVNDLHF	1
ACCGTAATCTTAACCT-1_5	s411	KO	Two	3	3 Lung Resident CD4T	Susscr TRBV7-1*01 F	Susscr TRBD1*01	Susscr TRBJ2-3*01 F	CASSPRTGRDIQYF	1
ACGCAGCAGCAATATG-1_5	s411	KO	Two	4	4 Lung Resident CD8T	Susscr TRBV1*01 F	Susscr TRBD1*01	Susscr TRBJ1-7*01 F	CTCSEGTGNSPLHF	1
ACGCAGCAGTCCAGGA-1_5	s411	KO	Two	1	1 Peripheral CD4 T	Susscr TRBV5-1*01 F	Susscr TRBD2*01	Susscr TRBJ2-1*01 F	CASSEDIGSYNDLHF	1
ACGCAGCGTCACTGGC-1_5	s411	KO	Two	3	3 Lung Resident CD4T	Susscr TRBV20-3*01 F	Susscr TRBD3*01	Susscr TRBJ3-3*01 F	CGASDRGEDPLYF	1
ACGCCAGCAATCGGTT-1_5	s411	KO	Two	5	5 Cytotoxic T	Susscr TRBV4-1*01 F	Susscr TRBD2*01	Susscr TRBJ2-3*01 F	CASSIAISGQDIQYF	1
ACGCCGAAGTGATCGG-1_5	s411	KO	Two	2	2 Peripheral CD8 T	Susscr TRBV5-1*01 F	Susscr TRBD2*01	Susscr TRBJ2-4*01 F	CASSLALGTQYF	1
ACGGAGACATTACGAC-1_5	s411	KO	Two	4	4 Lung Resident CD8T	Susscr TRBV5-1*01 F	Susscr TRBD1*01	Susscr TRBJ2-1*01 F	CASSLASNDLHF	1
ACGGGCTTCACTGGGC-1_5	s411	KO	Two	5	5 Cytotoxic T	Susscr TRBV30*01 F	Susscr TRBD1*01	Susscr TRBJ1-1*01 F	CAWNQPGQGTEVFF	1
ACGGGTCGTACCGTAT-1_5	s411	KO	Two	3	3 Lung Resident CD4T	Susscr TRBV4-1*01 F	Susscr TRBD1*01	Susscr TRBJ1-3*01 F	CASSRDSFGDTYFF	>= 3
ACTATCTCACTAGTAC-1_5	s411	KO	Two	4	4 Lung Resident CD8T	Susscr TRBV4-1*01 F	Susscr TRBD2*01	Susscr TRBJ2-3*01 F	CASSRDDGGGRDIQYF	1
ACTGATGAGCCGATTT-1_5	s411	KO	Two	1	1 Peripheral CD4 T	Susscr TRBV19*01 F	Susscr TRBD1*01	Susscr TRBJ2-6*01 F	CASRGTVEQIF	1
ACTGCTCAGCCGATTT-1_5	s411	KO	Two	3	3 Lung Resident CD4T	Susscr TRBV20-2*01 F		Susscr TRBJ1-2*01 F	CAAYVDYDYNF	1
ACTGCTCTCTAACTGG-1_5	s411	KO	Two	3	3 Lung Resident CD4T	Susscr TRBV5-1*01 F	Susscr TRBD2*01	Susscr TRBJ2-2*01 F	CASSEEWGTNTGQLYF	2
ACTGTCCCAAGGACAC-1_5	s411	KO	Two	4	4 Lung Resident CD8T	Susscr TRBV4-1*01 F	Susscr TRBD1*01	Susscr TRBJ3-5*01 F	CASSRATTETQYF	2
ACTTACTCAATCACAC-1_5	s411	KO	Two	4	4 Lung Resident CD8T	Susscr TRBV15*01 F	Susscr TRBD2*01	Susscr TRBJ2-2*01 F	CATTRAITGQLYF	>= 3
ACTTACTGTTACCAGT-1_5	s411	KO	Two	4	4 Lung Resident CD8T	Susscr TRBV29*01 F	Susscr TRBD2*01	Susscr TRBJ2-4*01 F	CSAGVVSYGETQYF	1
ACTTACTTCAGCAACT-1_5	s411	KO	Two	4	4 Lung Resident CD8T	Susscr TRBV12-1*01 F	Susscr TRBD1*01	Susscr TRBJ1-2*01 F	CASSVQGFDYNF	1
ACTTACTTCTTCTGGC-1_5	s411	KO	Two	5	5 Cytotoxic T	Susscr TRBV4-3*01 F, or Susscr TRBV4-4*01 F	Susscr TRBD2*01	Susscr TRBJ2-2*01 F	CASKQGGGTGQLYF	1
ACTTGTTAGCGAAGGG-1_5	s411	KO	Two	3	3 Lung Resident CD4T	Susscr TRBV15*01 F	Susscr TRBD1*01	Susscr TRBJ2-4*01 F	CASSQYSQTQYF	1
ACTTGTTCAAAGGTGC-1_5	s411	KO	Two	4	4 Lung Resident CD8T	Susscr TRBV5-3*01 F	Susscr TRBD1*01	Susscr TRBJ2-2*01 F	CASSLEGNTGQLYF	1
ACTTGTTCAGCTTAAC-1_5	s411	KO	Two	4	4 Lung Resident CD8T	Susscr TRBV4-3*01 F, or Susscr TRBV4-4*01 F	Susscr TRBD1*01	Susscr TRBJ1-2*01 F	CASRTGHNYDYNF	1
AGAATAGAGAAACGCC-1_5	s411	KO	Two	4	4 Lung Resident CD8T	Susscr TRBV30*01 F	Susscr TRBD1*01	Susscr TRBJ3-3*01 F	CAWTSRGDSSDPLYF	2
AGACGTTCAGGTCTCG-1_5	s411	KO	Two	16	16 Proliferating	Susscr TRBV30*01 F	Susscr TRBD1*01	Susscr TRBJ3-3*01 F	CAWTSRGDSSDPLYF	2
AGAGTGGGTACGCACC-1_5	s411	KO	Two	3	3 Lung Resident CD4T	Susscr TRBV20-2*01 F	Susscr TRBD1*01	Susscr TRBJ2-2*01 F	CAATRGGQLYF	1
AGATCTGTCTGGTGTA-1_5	s411	KO	Two	3	3 Lung Resident CD4T	Susscr TRBV30*01 F	Susscr TRBD3*01	Susscr TRBJ3-3*01 F	CAWSEAVDPLYF	1
AGATTGCAGAACTCGG-1_5	s411	KO	Two	3	3 Lung Resident CD4T	Susscr TRBV1*01 F		Susscr TRBJ2-2*01 F	CTCSDRNTGQLYF	>= 3
AGCATACAGCTGCCCA-1_5	s411	KO	Two	4	4 Lung Resident CD8T	Susscr TRBV7-2*01 F	Susscr TRBD3*01	Susscr TRBJ3-4*01 F	CASSPYGQNTQHF	1
AGCATACTCATTATCC-1_5	s411	KO	Two	3	3 Lung Resident CD4T	Susscr TRBV19*01 F	Susscr TRBD1*01	Susscr TRBJ3-3*01 F	CASSKVTTDPLYF	1
AGCGGTCCATTGGGCC-1_5	s411	KO	Two	3	3 Lung Resident CD4T	Susscr TRBV20-1*01 F	Susscr TRBD2*01	Susscr TRBJ2-4*01 F	CGAMMGYQTQYF	1
AGCGTATTCTAACCGA-1_5	s411	KO	Two	5	5 Cytotoxic T	Susscr TRBV4-1*01 F	Susscr TRBD1*01	Susscr TRBJ2-5*01 F	CASTRDRGAYQLVNRGHPDL	1
AGCTCTCGTTACCAGT-1_5	s411	KO	Two	4	4 Lung Resident CD8T	Susscr TRBV15*01 F	Susscr TRBD1*01	Susscr TRBJ2-2*01 F	CASSDRDRRPGQLYF	1
AGGCCGTAGCCAGGAT-1_5	s411	KO	Two	3	3 Lung Resident CD4T	Susscr TRBV20-2*01 F	Susscr TRBD1*01	Susscr TRBJ3-5*01 F	CAASDGTGGETQYF	1
AGGCCGTAGCTAACAA-1_5	s411	KO	Two	3	3 Lung Resident CD4T	Susscr TRBV7-2*01 F	Susscr TRBD3*01	Susscr TRBJ3-5*01 F	CASSYGGAETQYF	1
AGGCCGTAGTATCTCG-1_5	s411	KO	Two	8	8 CD2+ and RORC+ Œ≥Œ¥ T	Susscr TRBV5-1*01 F	Susscr TRBD1*01	Susscr TRBJ1-1*01 F	CASSLAGQGGLEVFF	1
AGGGAGTGTTAGAACA-1_5	s411	KO	Two	4	4 Lung Resident CD8T	Susscr TRBV4-3*01 F, or Susscr TRBV4-4*01 F	Susscr TRBD2*01	Susscr TRBJ2-3*01 F	CASSQLGGLSKDIQYF	>= 3
AGGGAGTGTTCCCGAG-1_5	s411	KO	Two	3	3 Lung Resident CD4T	Susscr TRBV19*01 F	Susscr TRBD3*01	Susscr TRBJ2-4*01 F	CASSLMGGGEKTQYF	1
AGGTCATAGCCGCCTA-1_5	s411	KO	Two	3	3 Lung Resident CD4T	Susscr TRBV20-1*01 F	Susscr TRBD1*01	Susscr TRBJ1-3*01 F	CGASHSEFGDTYFF	1
AGTAGTCTCCGCTGTT-1_5	s411	KO	Two	1	1 Peripheral CD4 T	Susscr TRBV10*01 F	Susscr TRBD1*01	Susscr TRBJ1-5*01 F	CASSKLRDRVTNEKLIF	1
AGTCTTTCATATGGTC-1_5	s411	KO	Two	1	1 Peripheral CD4 T	Susscr TRBV12-1*01 F		Susscr TRBJ3-3*01 F	CASSVSTDPLYF	1
AGTGGGAGTGATAAAC-1_5	s411	KO	Two	11	11 NK	Susscr TRBV1*01 F	Susscr TRBD2*01	Susscr TRBJ2-4*01 F	CTCSEAEPQTQYF	1
AGTGGGAGTTCCGGCA-1_5	s411	KO	Two	4	4 Lung Resident CD8T	Susscr TRBV30*01 F	Susscr TRBD1*01	Susscr TRBJ3-3*01 F	CAVCTGGPDPLYF	1
AGTTGGTGTCTCTCTG-1_5	s411	KO	Two	2	2 Peripheral CD8 T	Susscr TRBV30*01 F	Susscr TRBD1*01	Susscr TRBJ1-6*01 F	CAWSPGEAGNQAQHF	1
ATAACGCAGTGTTTGC-1_5	s411	KO	Two	2	2 Peripheral CD8 T	Susscr TRBV1*01 F	Susscr TRBD2*01	Susscr TRBJ2-2*01 F	CTCSGGTGQLYF	1
ATAGACCAGAGTAATC-1_5	s411	KO	Two	4	4 Lung Resident CD8T	Susscr TRBV2-4*01 F	Susscr TRBD2*01	Susscr TRBJ2-3*01 F	CASSSGRGEDIQYF	1
ATCACGACAGCAGTTT-1_5	s411	KO	Two	3	3 Lung Resident CD4T	Susscr TRBV7-1*01 F	Susscr TRBD1*01	Susscr TRBJ1-5*01 F	CASSRDRNEKLIF	2
ATCATCTTCACTTATC-1_5	s411	KO	Two	5	5 Cytotoxic T	Susscr TRBV1*01 F	Susscr TRBD2*01	Susscr TRBJ2-3*01 F	CTCSDRSYDIQYF	1
ATCCACCGTCGAGATG-1_5	s411	KO	Two	1	1 Peripheral CD4 T	Susscr TRBV12-2*01 P		Susscr TRBJ3-3*01 F	CASSSNLDSTDPLYF	1
ATCCGAAAGAATAGGG-1_5	s411	KO	Two	3	3 Lung Resident CD4T	Susscr TRBV7-2*01 F	Susscr TRBD2*01	Susscr TRBJ2-4*01 F	CASRGAISQTQYF	1
ATCCGAACAGACACTT-1_5	s411	KO	Two	5	5 Cytotoxic T	Susscr TRBV7-2*01 F	Susscr TRBD2*01	Susscr TRBJ2-3*01 F	CASRARMGQDIQYF	1
ATGCGATAGGGAGTAA-1_5	s411	KO	Two	3	3 Lung Resident CD4T	Susscr TRBV4-1*01 F	Susscr TRBD1*01	Susscr TRBJ2-2*01 F	CASSRIVTVNTGQLYF	1
ATGCGATGTACTTAGC-1_5	s411	KO	Two	5	5 Cytotoxic T	Susscr TRBV5-1*01 F	Susscr TRBD3*01	Susscr TRBJ3-5*01 F	CASSLRSYETQYF	1
ATGGGAGGTTTAAGCC-1_5	s411	KO	Two	3	3 Lung Resident CD4T	Susscr TRBV2-4*01 F	Susscr TRBD2*01	Susscr TRBJ2-4*01 F	CASSSVLGQTQYF	1
ATTACTCTCTTGTTTG-1_5	s411	KO	Two	4	4 Lung Resident CD8T	Susscr TRBV29*01 F	Susscr TRBD2*01	Susscr TRBJ2-6*01 F	CSAGGYEQIF	2
ATTATCCCATCACGAT-1_5	s411	KO	Two	5	5 Cytotoxic T	Susscr TRBV30*01 F	Susscr TRBD2*01	Susscr TRBJ2-3*01 F	CAWSQQDIQYF	1
ATTATCCGTAGCTGCC-1_5	s411	KO	Two	8	8 CD2+ and RORC+ Œ≥Œ¥ T	Susscr TRBV15*01 F	Susscr TRBD2*01	Susscr TRBJ2-2*01 F	CASSELWGTGQLYF	1
ATTCTACTCAGTGTTG-1_5	s411	KO	Two	1	1 Peripheral CD4 T	Susscr TRBV21*01 F	Susscr TRBD1*01	Susscr TRBJ1-2*01 F	CASRGFGQGGYNF	1
ATTCTACTCGCGTAGC-1_5	s411	KO	Two	5	5 Cytotoxic T	Susscr TRBV1*01 F	Susscr TRBD1*01	Susscr TRBJ1-2*01 F	CTCSAGQGYDYNF	1
ATTGGACCAGTCCTTC-1_5	s411	KO	Two	3	3 Lung Resident CD4T	Susscr TRBV7-2*01 F	Susscr TRBD3*01	Susscr TRBJ3-3*01 F	CASSLTRSYGGADPLYF	1
ATTGGACCATCCGCGA-1_5	s411	KO	Two	3	3 Lung Resident CD4T	Susscr TRBV5-1*01 F	Susscr TRBD2*01	Susscr TRBJ2-2*01 F	CASSPTWGEHTGQLYF	>= 3
ATTGGACTCATCATTC-1_5	s411	KO	Two	3	3 Lung Resident CD4T	Susscr TRBV20-3*01 F	Susscr TRBD1*01	Susscr TRBJ1-1*01 F	CGASFDETGDTEVFF	1
CAACCAATCGCGTAGC-1_5	s411	KO	Two	3	3 Lung Resident CD4T	Susscr TRBV12-1*01 F	Susscr TRBD3*01	Susscr TRBJ3-5*01 F	CASSVGAETQYF	>= 3
CAACCAATCGGTGTTA-1_5	s411	KO	Two	5	5 Cytotoxic T	Susscr TRBV29*01 F		Susscr TRBJ1-7*01 F	CSAGFNSPLHF	1
CAACCAATCTAACTCT-1_5	s411	KO	Two	26	26 Endothelial & adipocytes	Susscr TRBV10*01 F		Susscr TRBJ3-5*01 F	CASSNSIPETQYF	1
CAACCAATCTCCTATA-1_5	s411	KO	Two	3	3 Lung Resident CD4T	Susscr TRBV19*01 F	Susscr TRBD1*01	Susscr TRBJ1-2*01 F	CASSMPGTGHDYNF	1
CAACCTCTCTAAGCCA-1_5	s411	KO	Two	2	2 Peripheral CD8 T	Susscr TRBV7-2*01 F		Susscr TRBJ1-1*01 F	CASSYTMTEVFF	1
CAAGAAACAAGTAGTA-1_5	s411	KO	Two	4	4 Lung Resident CD8T	Susscr TRBV12-2*01 P	Susscr TRBD2*01	Susscr TRBJ2-3*01 F	CASSIGAMGEDIQYF	2
CAAGAAATCCTCTAGC-1_5	s411	KO	Two	3	3 Lung Resident CD4T	Susscr TRBV19*01 F	Susscr TRBD1*01	Susscr TRBJ1-2*01 F	CASSILGTDLYDYNF	1
CAAGAAATCTGATTCT-1_5	s411	KO	Two	1	1 Peripheral CD4 T	Susscr TRBV7-1*01 F	Susscr TRBD2*01	Susscr TRBJ2-3*01 F	CASSLVLGGQDIQYF	1
CAAGATCGTCCCTACT-1_5	s411	KO	Two	1	1 Peripheral CD4 T	Susscr TRBV25*01 F	Susscr TRBD1*01	Susscr TRBJ2-3*01 F	CASRLRQGGIQYF	1
CAAGATCGTGACCAAG-1_5	s411	KO	Two	4	4 Lung Resident CD8T	Susscr TRBV15*01 F	Susscr TRBD2*01	Susscr TRBJ2-2*01 F	CATTRAITGQLYF	>= 3
CAAGATCTCAGTTAGC-1_5	s411	KO	Two	2	2 Peripheral CD8 T	Susscr TRBV5-1*01 F	Susscr TRBD1*01	Susscr TRBJ1-1*01 F	CASSLALSGKGEVFF	1
CAAGGCCCAGTAAGCG-1_5	s411	KO	Two	1	1 Peripheral CD4 T	Susscr TRBV7-2*01 F	Susscr TRBD1*01	Susscr TRBJ2-4*01 F	CASSLVNKQTQYF	1
CAAGTTGAGGATCGCA-1_5	s411	KO	Two	8	8 CD2+ and RORC+ Œ≥Œ¥ T	Susscr TRBV5-1*01 F	Susscr TRBD2*01	Susscr TRBJ2-5*01 F	CASSPLWGEGGATLTF	>= 3
CACACAAGTTCCCTTG-1_5	s411	KO	Two	3	3 Lung Resident CD4T	Susscr TRBV20-2*01 F	Susscr TRBD1*01	Susscr TRBJ1-2*01 F	CAASGGATGYNF	2
CACACAATCTGCCCTA-1_5	s411	KO	Two	2	2 Peripheral CD8 T	Susscr TRBV29*01 F	Susscr TRBD3*01	Susscr TRBJ3-3*01 F	CSAGDYGGRSTDPLYF	1
CACACTCCACTGCCAG-1_5	s411	KO	Two	3	3 Lung Resident CD4T	Susscr TRBV1*01 F	Susscr TRBD1*01	Susscr TRBJ2-3*01 F	CTCTVRGLDIQYF	1
CACAGGCCACGAAAGC-1_5	s411	KO	Two	16	16 Proliferating	Susscr TRBV4-3*01 F, or Susscr TRBV4-4*01 F	Susscr TRBD2*01	Susscr TRBJ2-6*01 F	CASSRMGDYEQIF	1
CACAGTACATCTACGA-1_5	s411	KO	Two	1	1 Peripheral CD4 T	Susscr TRBV12-1*01 F	Susscr TRBD1*01	Susscr TRBJ2-1*01 F	CASKTGQGTDDLHF	1
CACCAGGAGCTGCAAG-1_5	s411	KO	Two	1	1 Peripheral CD4 T	Susscr TRBV2-4*01 F	Susscr TRBD2*01	Susscr TRBJ2-3*01 F	CASSSARREDIQYF	1
CACCAGGAGTAACCCT-1_5	s411	KO	Two	1	1 Peripheral CD4 T	Susscr TRBV20-3*01 F	Susscr TRBD2*01	Susscr TRBJ2-1*01 F	CGASDRGGTHNDLHF	1
CACCAGGCATACAGCT-1_5	s411	KO	Two	16	16 Proliferating	Susscr TRBV1*01 F	Susscr TRBD2*01	Susscr TRBJ2-5*01 F	CTCSQSLTGATLTF	1
CACCTTGAGACGACGT-1_5	s411	KO	Two	5	5 Cytotoxic T	Susscr TRBV21*01 F	Susscr TRBD1*01	Susscr TRBJ2-6*01 F	CASSYIRAYEQIF	1
CACCTTGTCGCCAAAT-1_5	s411	KO	Two	4	4 Lung Resident CD8T	Susscr TRBV5-1*01 F	Susscr TRBD1*01	Susscr TRBJ1-1*01 F	CASSPDRGGTEVFF	1
CAGAATCGTCGAATCT-1_5	s411	KO	Two	2	2 Peripheral CD8 T	Susscr TRBV5-1*01 F	Susscr TRBD1*01	Susscr TRBJ2-1*01 F	CASSRPGGNDLHF	1
CAGAATCGTCGCATCG-1_5	s411	KO	Two	4	4 Lung Resident CD8T	Susscr TRBV5-3*01 F	Susscr TRBD1*01	Susscr TRBJ1-1*01 F	CASSHGTENTEVFF	1
CAGAATCGTCTTTCAT-1_5	s411	KO	Two	1	1 Peripheral CD4 T	Susscr TRBV4-1*01 F	Susscr TRBD3*01	Susscr TRBJ3-7*01 F	CASGPWGAQERYF	1
CAGATCAAGCTGAACG-1_5	s411	KO	Two	4	4 Lung Resident CD8T	Susscr TRBV30*01 F	Susscr TRBD3*01	Susscr TRBJ3-5*01 F	CAWSLGTQYF	1
CAGATCAAGTAATCCC-1_5	s411	KO	Two	11	11 NK	Susscr TRBV20-2*01 F	Susscr TRBD1*01	Susscr TRBJ1-5*01 F	CAAPKEGTGGEKLIF	1
CAGATCAGTATGGTTC-1_5	s411	KO	Two	4	4 Lung Resident CD8T	Susscr TRBV15*01 F		Susscr TRBJ2-4*01 F	CASSTYSQTQYF	1
CAGCAGCAGCAAATCA-1_5	s411	KO	Two	3	3 Lung Resident CD4T	Susscr TRBV20-2*01 F	Susscr TRBD1*01	Susscr TRBJ3-7*01 F	CAAFEDEGERYF	1
CAGCAGCGTCCGTTAA-1_5	s411	KO	Two	2	2 Peripheral CD8 T	Susscr TRBV2-4*01 F	Susscr TRBD2*01	Susscr TRBJ2-4*01 F	CASSSEELWGAQTQYF	1
CAGCATAGTACTCTCC-1_5	s411	KO	Two	3	3 Lung Resident CD4T	Susscr TRBV2-4*01 F		Susscr TRBJ1-2*01 F	CASSSSPLNDYNF	1
CAGCGACCAGCGTTCG-1_5	s411	KO	Two	3	3 Lung Resident CD4T	Susscr TRBV4-3*01 F, or Susscr TRBV4-4*01 F	Susscr TRBD2*01	Susscr TRBJ2-4*01 F	CASSSGGAQTQYF	1
CAGCGACGTCATATCG-1_5	s411	KO	Two	4	4 Lung Resident CD8T	Susscr TRBV11*01 F	Susscr TRBD1*01	Susscr TRBJ2-2*01 F	CASRLDRNTGQLYF	1
CAGCTAAGTCTCGTTC-1_5	s411	KO	Two	3	3 Lung Resident CD4T	Susscr TRBV29*01 F	Susscr TRBD1*01	Susscr TRBJ2-6*01 F	CSAGGDNSYEQIF	1
CAGCTGGAGTACGTTC-1_5	s411	KO	Two	1	1 Peripheral CD4 T	Susscr TRBV3*01 F	Susscr TRBD3*01	Susscr TRBJ3-2*01 F	CASSSMVGAQLYF	1
CATATTCAGCAAATCA-1_5	s411	KO	Two	4	4 Lung Resident CD8T	Susscr TRBV5-1*01 F		Susscr TRBJ1-5*01 F	CASSLDREKLIF	1
CATATTCCAACCGCCA-1_5	s411	KO	Two	3	3 Lung Resident CD4T	Susscr TRBV4-1*01 F	Susscr TRBD1*01	Susscr TRBJ1-2*01 F	CASSRDLGGYNF	1
CATCAGAAGCTCCTCT-1_5	s411	KO	Two	3	3 Lung Resident CD4T	Susscr TRBV7-1*01 F	Susscr TRBD1*01	Susscr TRBJ1-7*01 F	CASRDTYNSPLHF	1
CATCAGACAATAACGA-1_5	s411	KO	Two	4	4 Lung Resident CD8T	Susscr TRBV15*01 F	Susscr TRBD2*01	Susscr TRBJ2-4*01 F	CASSGGSQTQYF	1
CATCCACGTAAATACG-1_5	s411	KO	Two	4	4 Lung Resident CD8T	Susscr TRBV15*01 F	Susscr TRBD1*01	Susscr TRBJ1-5*01 F	CASSRDKGQGGEKLIF	1
CATCCACTCACCGTAA-1_5	s411	KO	Two	5	5 Cytotoxic T	Susscr TRBV20-2*01 F	Susscr TRBD1*01	Susscr TRBJ2-2*01 F	CAARGINTGQLYF	2
CATCGGGGTGTGTGCC-1_5	s411	KO	Two	2	2 Peripheral CD8 T	Susscr TRBV5-1*01 F		Susscr TRBJ3-3*01 F	CASSHFTDPLYF	1
CATGACAGTTAGTGGG-1_5	s411	KO	Two	3	3 Lung Resident CD4T	Susscr TRBV20-2*01 F	Susscr TRBD1*01	Susscr TRBJ1-2*01 F	CAATDSFRDYNF	1
CATGCCTAGAAGCCCA-1_5	s411	KO	Two	4	4 Lung Resident CD8T	Susscr TRBV15*01 F	Susscr TRBD1*01	Susscr TRBJ2-6*01 F	CASSGQKYEQIF	1
CATGCCTAGAGCCCAA-1_5	s411	KO	Two	5	5 Cytotoxic T	Susscr TRBV30*01 F	Susscr TRBD1*01	Susscr TRBJ1-1*01 F	CAWSLGTGGFF	1
CATGCCTCACTTACGA-1_5	s411	KO	Two	5	5 Cytotoxic T	Susscr TRBV15*01 F	Susscr TRBD2*01	Susscr TRBJ2-3*01 F	CASSRELDIQYF	1
CATGGCGTCACTGGGC-1_5	s411	KO	Two	3	3 Lung Resident CD4T	Susscr TRBV19*01 F	Susscr TRBD2*01	Susscr TRBJ2-6*01 F	CASSTELWYEQIF	1
CATTATCAGATATGGT-1_5	s411	KO	Two	2	2 Peripheral CD8 T	Susscr TRBV20-2*01 F	Susscr TRBD1*01	Susscr TRBJ1-3*01 F	CAATGTGFGDTYFF	1
CATTATCTCGGATGGA-1_5	s411	KO	Two	3	3 Lung Resident CD4T	Susscr TRBV12-1*01 F	Susscr TRBD3*01	Susscr TRBJ3-3*01 F	CASSLLGTDPLYF	1
CATTCGCCAGCGAACA-1_5	s411	KO	Two	3	3 Lung Resident CD4T	Susscr TRBV21*01 F	Susscr TRBD2*01	Susscr TRBJ2-1*01 F	CASSKFRSSYNDLHF	1
CATTCGCGTACCGCTG-1_5	s411	KO	Two	1	1 Peripheral CD4 T	Susscr TRBV21*01 F	Susscr TRBD1*01	Susscr TRBJ1-2*01 F	CASSTIRQGYYNF	1
CCAATCCGTGTAACGG-1_5	s411	KO	Two	3	3 Lung Resident CD4T	Susscr TRBV5-1*01 F	Susscr TRBD1*01	Susscr TRBJ1-2*01 F	CASSPGTPSYDYNF	1
CCACCTAAGACTCGGA-1_5	s411	KO	Two	4	4 Lung Resident CD8T	Susscr TRBV10*01 F	Susscr TRBD3*01	Susscr TRBJ3-4*01 F	CASSKLQNTQHF	1
CCACCTAAGCCCAACC-1_5	s411	KO	Two	3	3 Lung Resident CD4T	Susscr TRBV15*01 F	Susscr TRBD1*01	Susscr TRBJ2-3*01 F	CASSIRDRGDIQYF	1
CCACCTAAGGACACCA-1_5	s411	KO	Two	3	3 Lung Resident CD4T	Susscr TRBV12-1*01 F	Susscr TRBD3*01	Susscr TRBJ3-3*01 F	CASSELWGADPLYF	1
CCACCTAGTGATAAAC-1_5	s411	KO	Two	5	5 Cytotoxic T	Susscr TRBV1*01 F	Susscr TRBD3*01	Susscr TRBJ3-3*01 F	CTCSEGTYISTDPLYF	1
CCACTACCAAGCGAGT-1_5	s411	KO	Two	3	3 Lung Resident CD4T	Susscr TRBV12-1*01 F	Susscr TRBD1*01	Susscr TRBJ1-1*01 F	CASSVGDYTEVFF	1
CCATTCGAGCGTGAGT-1_5	s411	KO	Two	4	4 Lung Resident CD8T	Susscr TRBV30*01 F	Susscr TRBD3*01	Susscr TRBJ3-5*01 F	CAWRRTSGGLAETQYF	1
CCCAGTTCACCGTTGG-1_5	s411	KO	Two	3	3 Lung Resident CD4T	Susscr TRBV4-3*01 F, or Susscr TRBV4-4*01 F	Susscr TRBD1*01	Susscr TRBJ1-1*01 F	CASSKDPGQKVFF	1
CCCAGTTCAGTATGCT-1_5	s411	KO	Two	2	2 Peripheral CD8 T	Susscr TRBV1*01 F	Susscr TRBD3*01	Susscr TRBJ3-5*01 F	CTCSGVNSETQYF	1
CCCTCCTAGTGGGCTA-1_5	s411	KO	Two	4	4 Lung Resident CD8T	Susscr TRBV10*01 F	Susscr TRBD2*01	Susscr TRBJ2-3*01 F	CASSRELYIQYF	1
CCCTCCTCATCACAAC-1_5	s411	KO	Two	3	3 Lung Resident CD4T	Susscr TRBV1*01 F	Susscr TRBD3*01	Susscr TRBJ3-2*01 F	CTCSVWATMNAAQLYF	1
CCGGGATAGAAACCGC-1_5	s411	KO	Two	4	4 Lung Resident CD8T	Susscr TRBV4-1*01 F	Susscr TRBD1*01	Susscr TRBJ2-3*01 F	CASSRAPDIQYF	1
CCGGGATAGTGTCCAT-1_5	s411	KO	Two	3	3 Lung Resident CD4T	Susscr TRBV15*01 F	Susscr TRBD2*01	Susscr TRBJ2-4*01 F	CASSNGAMGGRKTQYF	1
CCGGGATCAGACGCTC-1_5	s411	KO	Two	3	3 Lung Resident CD4T	Susscr TRBV10*01 F	Susscr TRBD1*01	Susscr TRBJ1-7*01 F	CASSNGNSPLHF	1
CCGGGATGTACAAGTA-1_5	s411	KO	Two	8	8 CD2+ and RORC+ Œ≥Œ¥ T	Susscr TRBV12-1*01 F	Susscr TRBD2*01	Susscr TRBJ2-1*01 F	CASRSYNDLHF	1
CCGGTAGCACCAGCAC-1_5	s411	KO	Two	5	5 Cytotoxic T	Susscr TRBV20-3*01 F	Susscr TRBD3*01	Susscr TRBJ3-3*01 F	CGASVPGWVRDPLYF	1
CCGGTAGTCCAGGGCT-1_5	s411	KO	Two	3	3 Lung Resident CD4T	Susscr TRBV10*01 F	Susscr TRBD1*01	Susscr TRBJ1-1*01 F	CASRGTLNTEVFF	1
CCGTGGAGTATGAAAC-1_5	s411	KO	Two	4	4 Lung Resident CD8T	Susscr TRBV4-3*01 F, or Susscr TRBV4-4*01 F	Susscr TRBD1*01	Susscr TRBJ1-7*01 F	CASSRYQGSDSPLHF	1
CCGTTCATCATCTGTT-1_5	s411	KO	Two	4	4 Lung Resident CD8T	Susscr TRBV5-3*01 F	Susscr TRBD1*01	Susscr TRBJ3-3*01 F	CASSPGGADPLYF	1
CCTACCACAAGGACAC-1_5	s411	KO	Two	4	4 Lung Resident CD8T	Susscr TRBV20-1*01 F	Susscr TRBD2*01	Susscr TRBJ2-6*01 F	CGAPRSYYEQIF	1
CCTACCACACATCTTT-1_5	s411	KO	Two	3	3 Lung Resident CD4T	Susscr TRBV1*01 F	Susscr TRBD2*01	Susscr TRBJ2-3*01 F	CTCSRPPALWGDIQYF	1
CCTACCATCCGGGTGT-1_5	s411	KO	Two	4	4 Lung Resident CD8T	Susscr TRBV5-1*01 F	Susscr TRBD1*01	Susscr TRBJ1-1*01 F	CASSRDTMNTEVFF	1
CCTACCATCGTGGACC-1_5	s411	KO	Two	3	3 Lung Resident CD4T	Susscr TRBV20-1*01 F	Susscr TRBD1*01	Susscr TRBJ1-1*01 F	CGARYSGEVFF	1
CCTAGCTCAATCACAC-1_5	s411	KO	Two	4	4 Lung Resident CD8T	Susscr TRBV15*01 F	Susscr TRBD2*01	Susscr TRBJ2-1*01 F	CASSGSLGRTGLDLHF	1
CCTAGCTTCCGAATGT-1_5	s411	KO	Two	1	1 Peripheral CD4 T	Susscr TRBV2-1*01 P	Susscr TRBD1*01	Susscr TRBJ1-7*01 F	CASSSVGGFNSPLHF	1
CCTCAGTCACGACTCG-1_5	s411	KO	Two	8	8 CD2+ and RORC+ Œ≥Œ¥ T	Susscr TRBV15*01 F	Susscr TRBD1*01	Susscr TRBJ1-1*01 F	CASSRDTNTEVFF	>= 3
CCTCAGTGTCAACATC-1_5	s411	KO	Two	4	4 Lung Resident CD8T	Susscr TRBV25*01 F	Susscr TRBD1*01	Susscr TRBJ1-2*01 F	CASSEGGYYDYNF	1
CCTCAGTGTTGAGGTG-1_5	s411	KO	Two	5	5 Cytotoxic T	Susscr TRBV4-3*01 F, or Susscr TRBV4-4*01 F	Susscr TRBD3*01	Susscr TRBJ3-5*01 F	CASKRPELWRDPVL	1
CCTTACGGTAAGTTCC-1_5	s411	KO	Two	3	3 Lung Resident CD4T	Susscr TRBV15*01 F	Susscr TRBD3*01	Susscr TRBJ2-4*01 F	CASSKGGGSQTQYF	1
CCTTACGGTATGAATG-1_5	s411	KO	Two	3	3 Lung Resident CD4T	Susscr TRBV19*01 F	Susscr TRBD1*01	Susscr TRBJ1-3*01 F	CASSRTVGDTYFF	1
CCTTCCCCAAGTTAAG-1_5	s411	KO	Two	4	4 Lung Resident CD8T	Susscr TRBV2-4*01 F	Susscr TRBD1*01	Susscr TRBJ1-1*01 F	CASSSGTGGTEVFF	1
CCTTCGAAGATAGGAG-1_5	s411	KO	Two	14	14 B cell	Susscr TRBV15*01 F		Susscr TRBJ2-3*01 F	CASSREQDIQYF	>= 3
CCTTTCTAGTGTACGG-1_5	s411	KO	Two	5	5 Cytotoxic T	Susscr TRBV20-1*01 F		Susscr TRBJ1-2*01 F	CGARHDYNF	1
CGAATGTTCGTAGATC-1_5	s411	KO	Two	3	3 Lung Resident CD4T	Susscr TRBV3*01 F	Susscr TRBD1*01	Susscr TRBJ3-5*01 F	CASSYGTGTETQYF	1
CGACCTTGTTGTTTGG-1_5	s411	KO	Two	3	3 Lung Resident CD4T	Susscr TRBV29*01 F	Susscr TRBD1*01	Susscr TRBJ3-3*01 F	CSADRATDPLYF	1
CGACCTTTCTACTTAC-1_5	s411	KO	Two	3	3 Lung Resident CD4T	Susscr TRBV21*01 F	Susscr TRBD1*01	Susscr TRBJ1-7*01 F	CASSEDRNSPLHF	>= 3
CGAGAAGGTGATAAAC-1_5	s411	KO	Two	16	16 Proliferating	Susscr TRBV2-4*01 F	Susscr TRBD2*01	Susscr TRBJ2-3*01 F	CASSSWGGDQYF	1
CGATCGGAGAAGGGTA-1_5	s411	KO	Two	3	3 Lung Resident CD4T	Susscr TRBV1*01 F		Susscr TRBJ2-2*01 F	CTCSDRNTGQLYF	>= 3
CGATGTACACCAGATT-1_5	s411	KO	Two	3	3 Lung Resident CD4T	Susscr TRBV2-1*01 P	Susscr TRBD1*01	Susscr TRBJ1-3*01 F	CASSSQGQGDTYFF	1
CGATTGAAGAACAATC-1_5	s411	KO	Two	4	4 Lung Resident CD8T	Susscr TRBV20-1*01 F	Susscr TRBD1*01	Susscr TRBJ1-1*01 F	CGARDRASEVFF	1
CGATTGAAGTAATCCC-1_5	s411	KO	Two	4	4 Lung Resident CD8T	Susscr TRBV10*01 F	Susscr TRBD1*01	Susscr TRBJ3-7*01 F	CASSRSTGGAQERYF	1
CGCCAAGCAAGCCTAT-1_5	s411	KO	Two	3	3 Lung Resident CD4T	Susscr TRBV10*01 F	Susscr TRBD2*01	Susscr TRBJ2-4*01 F	CASSRSSQTQYF	>= 3
CGCGGTAAGTCTCAAC-1_5	s411	KO	Two	1	1 Peripheral CD4 T	Susscr TRBV10*01 F		Susscr TRBJ1-7*01 F	CASRSHNSPLHF	1
CGCTATCGTAGCGCAA-1_5	s411	KO	Two	4	4 Lung Resident CD8T	Susscr TRBV5-1*01 F	Susscr TRBD1*01	Susscr TRBJ2-6*01 F	CASSLTTGDYEQIF	1
CGCTATCTCGGAAACG-1_5	s411	KO	Two	16	16 Proliferating	Susscr TRBV5-1*01 F	Susscr TRBD1*01	Susscr TRBJ1-3*01 F	CASSLQQVFGDTYFF	1
CGCTATCTCTTTAGTC-1_5	s411	KO	Two	3	3 Lung Resident CD4T	Susscr TRBV12-1*01 F	Susscr TRBD3*01	Susscr TRBJ3-5*01 F	CASSVGAETQYF	>= 3
CGCTGGACAAGTTAAG-1_5	s411	KO	Two	5	5 Cytotoxic T	Susscr TRBV7-2*01 F	Susscr TRBD3*01	Susscr TRBJ3-4*01 F	CASSFYSGLGIGKGNTQHF	1
CGCTGGACAGCTATTG-1_5	s411	KO	Two	3	3 Lung Resident CD4T	Susscr TRBV19*01 F	Susscr TRBD1*01	Susscr TRBJ1-1*01 F	CASSYRGTEVFF	1
CGGACACCATCCTAGA-1_5	s411	KO	Two	3	3 Lung Resident CD4T	Susscr TRBV4-1*01 F	Susscr TRBD2*01	Susscr TRBJ2-1*01 F	CASSRLWGVDDLHF	1
CGGACTGTCGCAAACT-1_5	s411	KO	Two	8	8 CD2+ and RORC+ Œ≥Œ¥ T	Susscr TRBV4-1*01 F	Susscr TRBD2*01	Susscr TRBJ2-2*01 F	CAARVWGRGQLYF	1
CGGAGTCTCGGATGGA-1_5	s411	KO	Two	5	5 Cytotoxic T	Susscr TRBV4-3*01 F, or Susscr TRBV4-4*01 F	Susscr TRBD1*01	Susscr TRBJ1-5*01 F	CASSRDRGNEKLIF	1
CGGCTAGAGTGTACTC-1_5	s411	KO	Two	3	3 Lung Resident CD4T	Susscr TRBV1*01 F	Susscr TRBD2*01	Susscr TRBJ2-1*01 F	CTCSEPHGLSYNDLHF	1
CGGCTAGCATAGAAAC-1_5	s411	KO	Two	11	11 NK	Susscr TRBV4-1*01 F	Susscr TRBD2*01	Susscr TRBJ2-2*01 F	CASRATGQLYF	1
CGGGTCAAGAGGTTAT-1_5	s411	KO	Two	3	3 Lung Resident CD4T	Susscr TRBV20-2*01 F	Susscr TRBD1*01	Susscr TRBJ2-3*01 F	CAAHRDRGGADIQYF	1
CGTAGCGCACCGGAAA-1_5	s411	KO	Two	3	3 Lung Resident CD4T	Susscr TRBV30*01 F	Susscr TRBD2*01	Susscr TRBJ2-3*01 F	CAWSTRGPDIQYF	1
CGTAGGCCACCCAGTG-1_5	s411	KO	Two	4	4 Lung Resident CD8T	Susscr TRBV30*01 F	Susscr TRBD2*01	Susscr TRBJ2-1*01 F	CAWSLKRAHNDLHF	1
CGTAGGCCAGCTGGCT-1_5	s411	KO	Two	3	3 Lung Resident CD4T	Susscr TRBV30*01 F	Susscr TRBD1*01	Susscr TRBJ3-5*01 F	CAWSRPRETQYF	1
CGTCACTGTTCTGTTT-1_5	s411	KO	Two	4	4 Lung Resident CD8T	Susscr TRBV19*01 F	Susscr TRBD1*01	Susscr TRBJ1-6*01 F	CASSMTSNQAQHF	1
CGTCAGGCATTCCTGC-1_5	s411	KO	Two	23	23 Fibroblasts	Susscr TRBV12-1*01 F	Susscr TRBD1*01	Susscr TRBJ1-3*01 F	CASSVEDTYFF	1
CGTCAGGGTGGCTCCA-1_5	s411	KO	Two	1	1 Peripheral CD4 T	Susscr TRBV10*01 F	Susscr TRBD2*01	Susscr TRBJ2-4*01 F	CASSNFELNGGQTQYF	1
CGTCTACCATTTCACT-1_5	s411	KO	Two	2	2 Peripheral CD8 T	Susscr TRBV19*01 F	Susscr TRBD1*01	Susscr TRBJ3-4*01 F	CASCSGTGQNTQHF	1
CGTCTACTCTCGGACG-1_5	s411	KO	Two	3	3 Lung Resident CD4T	Susscr TRBV7-2*01 F	Susscr TRBD1*01	Susscr TRBJ1-7*01 F	CASSLVGGNSPLHF	1
CGTGTAAGTCGAACAG-1_5	s411	KO	Two	16	16 Proliferating	Susscr TRBV20-1*01 F	Susscr TRBD1*01	Susscr TRBJ3-5*01 F	CGASRGGLVGETQYF	1
CGTGTAAGTTGCGTTA-1_5	s411	KO	Two	4	4 Lung Resident CD8T	Susscr TRBV19*01 F	Susscr TRBD3*01	Susscr TRBJ3-2*01 F	CASSRGNAAQLYF	1
CGTTAGACACGACTCG-1_5	s411	KO	Two	4	4 Lung Resident CD8T	Susscr TRBV5-1*01 F		Susscr TRBJ2-6*01 F	CASSLTSYEQIF	1
CGTTAGACATGTTCCC-1_5	s411	KO	Two	2	2 Peripheral CD8 T	Susscr TRBV7-2*01 F	Susscr TRBD1*01	Susscr TRBJ1-1*01 F	CASSAGHDGEVFF	1
CGTTAGAGTCCCTTGT-1_5	s411	KO	Two	3	3 Lung Resident CD4T	Susscr TRBV7-1*01 F	Susscr TRBD1*01	Susscr TRBJ2-6*01 F	CASSWDYEQIF	1
CGTTCTGGTACCGAGA-1_5	s411	KO	Two	3	3 Lung Resident CD4T	Susscr TRBV5-1*01 F	Susscr TRBD2*01	Susscr TRBJ2-2*01 F	CASSPTWGEHTGQLYF	>= 3
CTAAGACCAACGATCT-1_5	s411	KO	Two	3	3 Lung Resident CD4T	Susscr TRBV2-1*01 P	Susscr TRBD1*01	Susscr TRBJ1-3*01 F	CASSSAGGEFGDTYFF	1
CTAAGACGTGTATGGG-1_5	s411	KO	Two	12	12 Resident NK	Susscr TRBV4-1*01 F	Susscr TRBD1*01	Susscr TRBJ3-4*01 F	CASSRDRDRESNTQHF	1
CTAATGGGTCTAGTGT-1_5	s411	KO	Two	4	4 Lung Resident CD8T	Susscr TRBV15*01 F	Susscr TRBD1*01	Susscr TRBJ1-2*01 F	CASSRNRGYNF	1
CTACACCCAATGGAAT-1_5	s411	KO	Two	1	1 Peripheral CD4 T	Susscr TRBV20-1*01 F	Susscr TRBD3*01	Susscr TRBJ3-3*01 F	CGASDAPGGADPLYF	1
CTACACCTCGACAGCC-1_5	s411	KO	Two	3	3 Lung Resident CD4T	Susscr TRBV29*01 F		Susscr TRBJ3-5*01 F	CSAGETQYF	1
CTACATTCACTATCTT-1_5	s411	KO	Two	3	3 Lung Resident CD4T	Susscr TRBV30*01 F	Susscr TRBD1*01	Susscr TRBJ1-7*01 F	CAWNRGLRNSPLHF	1
CTAGCCTAGAGTAATC-1_5	s411	KO	Two	3	3 Lung Resident CD4T	Susscr TRBV7-1*01 F	Susscr TRBD1*01	Susscr TRBJ1-5*01 F	CASSRDRNEKLIF	2
CTAGCCTCAATTCCTT-1_5	s411	KO	Two	1	1 Peripheral CD4 T	Susscr TRBV4-3*01 F, or Susscr TRBV4-4*01 F	Susscr TRBD1*01	Susscr TRBJ1-2*01 F	CASSVDSSGDYNF	1
CTAGCCTTCCCATTAT-1_5	s411	KO	Two	4	4 Lung Resident CD8T	Susscr TRBV4-1*01 F	Susscr TRBD2*01	Susscr TRBJ2-6*01 F	CASSRSYVEQIF	>= 3
CTAGTGAGTAGAGTGC-1_5	s411	KO	Two	3	3 Lung Resident CD4T	Susscr TRBV25*01 F	Susscr TRBD1*01	Susscr TRBJ1-7*01 F	CASSGDYNSPLHF	1
CTAGTGATCTGTACGA-1_5	s411	KO	Two	5	5 Cytotoxic T	Susscr TRBV15*01 F	Susscr TRBD2*01	Susscr TRBJ2-6*01 F	CASSRDWVYEQIF	1
CTCATTACAGTGACAG-1_5	s411	KO	Two	16	16 Proliferating	Susscr TRBV1*01 F	Susscr TRBD1*01	Susscr TRBJ2-3*01 F	CTCSEPTGRVIQYF	1
CTCGAGGGTCTAGTCA-1_5	s411	KO	Two	3	3 Lung Resident CD4T	Susscr TRBV1*01 F	Susscr TRBD1*01	Susscr TRBJ3-3*01 F	CTCSELRAGRNTDPLYF	2
CTCGAGGTCTACTCAT-1_5	s411	KO	Two	16	16 Proliferating	Susscr TRBV20-1*01 F	Susscr TRBD2*01	Susscr TRBJ2-2*01 F	CGAREDNTGQLYF	1
CTCGGAGAGAACAATC-1_5	s411	KO	Two	1	1 Peripheral CD4 T	Susscr TRBV2-4*01 F	Susscr TRBD1*01	Susscr TRBJ1-2*01 F	CASSGTGYDYNF	1
CTCGGAGGTCTAGGTT-1_5	s411	KO	Two	3	3 Lung Resident CD4T	Susscr TRBV25*01 F	Susscr TRBD1*01	Susscr TRBJ1-7*01 F	CASSERGGIYNSPLHF	1
CTCGGGACAAGTTCTG-1_5	s411	KO	Two	3	3 Lung Resident CD4T	Susscr TRBV25*01 F	Susscr TRBD3*01	Susscr TRBJ3-3*01 F	CASSEGYGGLPDPLYF	1
CTCGTACCATAGTAAG-1_5	s411	KO	Two	4	4 Lung Resident CD8T	Susscr TRBV1*01 F	Susscr TRBD2*01	Susscr TRBJ2-3*01 F	CTCSLEWGGHIQYF	1
CTCGTCAAGTCAAGCG-1_5	s411	KO	Two	10	10 NK	Susscr TRBV7-2*01 F		Susscr TRBJ2-4*01 F	CASSLVETQYF	1
CTCGTCACAAACTGCT-1_5	s411	KO	Two	1	1 Peripheral CD4 T	Susscr TRBV7-2*01 F	Susscr TRBD2*01	Susscr TRBJ2-3*01 F	CASSLGGYGTRDIQYF	1
CTCGTCACACAGAGGT-1_5	s411	KO	Two	4	4 Lung Resident CD8T	Susscr TRBV15*01 F	Susscr TRBD2*01	Susscr TRBJ2-4*01 F	CASSKLWGEETQYF	1
CTCTAATAGACTGTAA-1_5	s411	KO	Two	4	4 Lung Resident CD8T	Susscr TRBV30*01 F	Susscr TRBD1*01	Susscr TRBJ2-4*01 F	CAWDNALQTQYF	1
CTCTAATAGGTGCAAC-1_5	s411	KO	Two	3	3 Lung Resident CD4T	Susscr TRBV20-1*01 F	Susscr TRBD2*01	Susscr TRBJ2-1*01 F	CGASSPEGDLHF	1
CTCTAATGTTCAGCGC-1_5	s411	KO	Two	8	8 CD2+ and RORC+ Œ≥Œ¥ T	Susscr TRBV12-2*01 P	Susscr TRBD1*01	Susscr TRBJ1-3*01 F	CASSDRGVGDTYFF	1
CTCTGGTAGTACGCGA-1_5	s411	KO	Two	5	5 Cytotoxic T	Susscr TRBV2-1*01 P	Susscr TRBD1*01	Susscr TRBJ3-4*01 F	CASRDRGNTQHF	1
CTGAAGTAGCTTCGCG-1_5	s411	KO	Two	5	5 Cytotoxic T	Susscr TRBV15*01 F	Susscr TRBD2*01	Susscr TRBJ2-6*01 F	CASSRGGGHDEQIF	1
CTGAAGTAGTAGCGGT-1_5	s411	KO	Two	4	4 Lung Resident CD8T	Susscr TRBV20-3*01 F	Susscr TRBD2*01	Susscr TRBJ2-6*01 F	CGASLSELNSYEQIF	2
CTGAAGTCAAACCTAC-1_5	s411	KO	Two	8	8 CD2+ and RORC+ Œ≥Œ¥ T	Susscr TRBV2-4*01 F	Susscr TRBD1*01	Susscr TRBJ2-4*01 F	CASSWDEQTQYF	1
CTGATCCTCTGTTTGT-1_5	s411	KO	Two	4	4 Lung Resident CD8T	Susscr TRBV4-3*01 F, or Susscr TRBV4-4*01 F	Susscr TRBD2*01	Susscr TRBJ2-3*01 F	CASSQLGGLSKDIQYF	>= 3
CTGCCTACACTAGTAC-1_5	s411	KO	Two	1	1 Peripheral CD4 T	Susscr TRBV10*01 F	Susscr TRBD2*01	Susscr TRBJ2-6*01 F	CASSRWLSGQIF	1
CTGCGGAAGGGAACGG-1_5	s411	KO	Two	3	3 Lung Resident CD4T	Susscr TRBV20-2*01 F	Susscr TRBD2*01	Susscr TRBJ2-2*01 F	CAASGGNTGQLYF	1
CTGCGGACACAACGCC-1_5	s411	KO	Two	4	4 Lung Resident CD8T	Susscr TRBV4-1*01 F	Susscr TRBD2*01	Susscr TRBJ2-6*01 F	CASSRSYVEQIF	>= 3
CTTAACTGTGACCAAG-1_5	s411	KO	Two	3	3 Lung Resident CD4T	Susscr TRBV20-1*01 F	Susscr TRBD3*01	Susscr TRBJ3-4*01 F	CGASEVGASQNTQHF	1
CTTAGGATCGTTTATC-1_5	s411	KO	Two	2	2 Peripheral CD8 T	Susscr TRBV21*01 F	Susscr TRBD1*01	Susscr TRBJ2-6*01 F	CASSGGLPYEQIF	1
GAAACTCCAGAAGCAC-1_5	s411	KO	Two	4	4 Lung Resident CD8T	Susscr TRBV30*01 F	Susscr TRBD1*01	Susscr TRBJ3-2*01 F	CAWNWDNENAAQLYF	>= 3
GAACATCCACGGCCAT-1_5	s411	KO	Two	9	9 CD2- Œ≥Œ¥ T	Susscr TRBV5-1*01 F	Susscr TRBD1*01	Susscr TRBJ1-1*01 F	CASSLDRGGTEVFF	1
GAACCTACATGGTAGG-1_5	s411	KO	Two	4	4 Lung Resident CD8T	Susscr TRBV7-1*01 F	Susscr TRBD2*01	Susscr TRBJ2-3*01 F	CASSLHMGGPVIQYF	2
GAACGGAAGATTACCC-1_5	s411	KO	Two	3	3 Lung Resident CD4T	Susscr TRBV1*01 F	Susscr TRBD3*01	Susscr TRBJ3-4*01 F	CTCSEGYTQHF	1
GAACGGAAGTCATGCT-1_5	s411	KO	Two	4	4 Lung Resident CD8T	Susscr TRBV4-3*01 F, or Susscr TRBV4-4*01 F	Susscr TRBD1*01	Susscr TRBJ1-1*01 F	CASSSEGNTEVFF	1
GAACGGAGTTGCGCAC-1_5	s411	KO	Two	3	3 Lung Resident CD4T	Susscr TRBV11*01 F	Susscr TRBD1*01	Susscr TRBJ1-1*01 F	CASRLPGQNTEVFF	1
GAATGAACAAGACACG-1_5	s411	KO	Two	4	4 Lung Resident CD8T	Susscr TRBV10*01 F	Susscr TRBD1*01	Susscr TRBJ2-2*01 F	CASSTGGNTGQLYF	1
GACACGCGTAGCGTGA-1_5	s411	KO	Two	11	11 NK	Susscr TRBV15*01 F	Susscr TRBD2*01	Susscr TRBJ2-2*01 F	CATTRAITGQLYF	>= 3
GACAGAGGTAAGTGGC-1_5	s411	KO	Two	3	3 Lung Resident CD4T	Susscr TRBV30*01 F	Susscr TRBD1*01	Susscr TRBJ1-1*01 F	CAWSWDRLTEVFF	1
GACCAATGTATAGTAG-1_5	s411	KO	Two	2	2 Peripheral CD8 T	Susscr TRBV4-3*01 F, or Susscr TRBV4-4*01 F	Susscr TRBD1*01	Susscr TRBJ1-2*01 F	CASSEQGYDYNF	1
GACCAATTCTAAGCCA-1_5	s411	KO	Two	5	5 Cytotoxic T	Susscr TRBV30*01 F	Susscr TRBD3*01	Susscr TRBJ3-3*01 F	CAWSPYTELTDPLYF	1
GACCTGGTCCGTAGTA-1_5	s411	KO	Two	3	3 Lung Resident CD4T	Susscr TRBV7-1*01 F	Susscr TRBD1*01	Susscr TRBJ1-2*01 F	CASSPAGIYDYNF	>= 3
GACGCGTCAGCTGTAT-1_5	s411	KO	Two	3	3 Lung Resident CD4T	Susscr TRBV7-1*01 F	Susscr TRBD1*01	Susscr TRBJ1-2*01 F	CASSPAGIYDYNF	>= 3
GACGGCTTCCGGGTGT-1_5	s411	KO	Two	1	1 Peripheral CD4 T	Susscr TRBV20-1*01 F	Susscr TRBD1*01	Susscr TRBJ2-3*01 F	CGASLGPQQDIQYF	1
GACGGCTTCGGGAGTA-1_5	s411	KO	Two	16	16 Proliferating	Susscr TRBV15*01 F	Susscr TRBD1*01	Susscr TRBJ2-3*01 F	CASTQGRQDIQYF	1
GACGTTATCACTTCAT-1_5	s411	KO	Two	16	16 Proliferating	Susscr TRBV5-1*01 F	Susscr TRBD2*01	Susscr TRBJ2-2*01 F	CASSPTWGEHTGQLYF	>= 3
GACTACATCATACGGT-1_5	s411	KO	Two	1	1 Peripheral CD4 T	Susscr TRBV1*01 F	Susscr TRBD2*01	Susscr TRBJ2-3*01 F	CTCSIYGGQDIQYF	1
GAGCAGAGTTAGTGGG-1_5	s411	KO	Two	3	3 Lung Resident CD4T	Susscr TRBV19*01 F	Susscr TRBD1*01	Susscr TRBJ1-2*01 F	CASSTREDYNF	1
GAGGTGAAGCGATATA-1_5	s411	KO	Two	2	2 Peripheral CD8 T	Susscr TRBV7-2*01 F	Susscr TRBD1*01	Susscr TRBJ1-7*01 F	CASTQLVDNSPLHF	1
GAGGTGACAAAGGAAG-1_5	s411	KO	Two	26	26 Endothelial & adipocytes	Susscr TRBV7-2*01 F	Susscr TRBD1*01	Susscr TRBJ1-1*01 F	CASSLSPGTVTEVFF	1
GAGGTGACAAGAGTCG-1_5	s411	KO	Two	5	5 Cytotoxic T	Susscr TRBV15*01 F	Susscr TRBD1*01	Susscr TRBJ1-2*01 F	CASRDRGGAYNF	1
GATCAGTAGAACTCGG-1_5	s411	KO	Two	3	3 Lung Resident CD4T	Susscr TRBV20-1*01 F	Susscr TRBD2*01	Susscr TRBJ2-3*01 F	CGASHGGQDIQYF	1
GATCAGTAGAGCCTAG-1_5	s411	KO	Two	4	4 Lung Resident CD8T	Susscr TRBV4-3*01 F, or Susscr TRBV4-4*01 F	Susscr TRBD2*01	Susscr TRBJ2-3*01 F	CASSRDYGGGLEDIQYF	1
GATCGATAGTTTGCGT-1_5	s411	KO	Two	1	1 Peripheral CD4 T	Susscr TRBV30*01 F	Susscr TRBD3*01	Susscr TRBJ3-5*01 F	CAWSQQAFLETQYF	1
GATCGATTCCGTTGCT-1_5	s411	KO	Two	4	4 Lung Resident CD8T	Susscr TRBV5-1*01 F	Susscr TRBD1*01	Susscr TRBJ1-1*01 F	CASSLGTGVEVFF	1
GATCGATTCGGTCTAA-1_5	s411	KO	Two	5	5 Cytotoxic T	Susscr TRBV27*01 F	Susscr TRBD1*01	Susscr TRBJ1-7*01 F	CASSPGQGNSPLHF	1
GATCGCGAGGATGCGT-1_5	s411	KO	Two	4	4 Lung Resident CD8T	Susscr TRBV20-2*01 F	Susscr TRBD3*01	Susscr TRBJ3-3*01 F	CAASLWGGTDPLYF	1
GATCGCGCATCTCGCT-1_5	s411	KO	Two	1	1 Peripheral CD4 T	Susscr TRBV20-2*01 F	Susscr TRBD1*01	Susscr TRBJ1-5*01 F	CAARDRTNEKLIF	1
GATCGCGTCCCATTAT-1_5	s411	KO	Two	4	4 Lung Resident CD8T	Susscr TRBV2-4*01 F		Susscr TRBJ1-2*01 F	CASSSHYDYNF	1
GATCGTAAGGTGACCA-1_5	s411	KO	Two	5	5 Cytotoxic T	Susscr TRBV2-4*01 F	Susscr TRBD1*01	Susscr TRBJ1-1*01 F	CASSSGTGETEVFF	1
GATGAAACACTAGTAC-1_5	s411	KO	Two	5	5 Cytotoxic T	Susscr TRBV27*01 F	Susscr TRBD2*01	Susscr TRBJ2-5*01 F	CASSGATGATLTF	1
GATGAAAGTATAGTAG-1_5	s411	KO	Two	5	5 Cytotoxic T	Susscr TRBV2-1*01 P	Susscr TRBD1*01	Susscr TRBJ1-2*01 F	CASSSAGQDYNF	1
GATGCTAAGAAGCCCA-1_5	s411	KO	Two	3	3 Lung Resident CD4T	Susscr TRBV5-1*01 F	Susscr TRBD2*01	Susscr TRBJ2-5*01 F	CASSPLWGEGGATLTF	>= 3
GATTCAGCATGTCTCC-1_5	s411	KO	Two	4	4 Lung Resident CD8T	Susscr TRBV30*01 F		Susscr TRBJ3-5*01 F	CAWSHETQYF	1
GCAATCATCGAGGTAG-1_5	s411	KO	Two	2	2 Peripheral CD8 T	Susscr TRBV4-1*01 F	Susscr TRBD3*01	Susscr TRBJ3-5*01 F	CASAVELSETQYF	1
GCACTCTAGAGTCTGG-1_5	s411	KO	Two	3	3 Lung Resident CD4T	Susscr TRBV7-1*01 F	Susscr TRBD2*01	Susscr TRBJ2-5*01 F	CASSSYGETGATLTF	1
GCAGCCAGTGTGACCC-1_5	s411	KO	Two	5	5 Cytotoxic T	Susscr TRBV5-1*01 F	Susscr TRBD1*01	Susscr TRBJ3-5*01 F	CASSLLTGETQYF	1
GCAGCCATCCCTGACT-1_5	s411	KO	Two	4	4 Lung Resident CD8T	Susscr TRBV25*01 F	Susscr TRBD1*01	Susscr TRBJ3-3*01 F	CASSPRDNTDPLYF	1
GCAGTTAGTAGGGTAC-1_5	s411	KO	Two	3	3 Lung Resident CD4T	Susscr TRBV1*01 F	Susscr TRBD1*01	Susscr TRBJ2-3*01 F	CTCSEDDRDIQYF	1
GCAGTTATCACTCCTG-1_5	s411	KO	Two	3	3 Lung Resident CD4T	Susscr TRBV7-1*01 F	Susscr TRBD1*01	Susscr TRBJ1-3*01 F	CASTPTGSWVIGDTYFF	1
GCATGCGAGAGCCTAG-1_5	s411	KO	Two	16	16 Proliferating	Susscr TRBV1*01 F	Susscr TRBD2*01	Susscr TRBJ2-3*01 F	CTCRGFMGDIQYF	1
GCATGCGGTGTCAATC-1_5	s411	KO	Two	3	3 Lung Resident CD4T	Susscr TRBV19*01 F	Susscr TRBD2*01	Susscr TRBJ2-3*01 F	CASSMGYRGIQYF	1
GCCAAATCAGTATAAG-1_5	s411	KO	Two	8	8 CD2+ and RORC+ Œ≥Œ¥ T	Susscr TRBV5-1*01 F	Susscr TRBD1*01	Susscr TRBJ1-7*01 F	CASSLGQGNSPLHF	1
GCCTCTAAGATCTGCT-1_5	s411	KO	Two	4	4 Lung Resident CD8T	Susscr TRBV30*01 F	Susscr TRBD1*01	Susscr TRBJ3-2*01 F	CAWNWDNENAAQLYF	>= 3
GCCTCTATCATTGCGA-1_5	s411	KO	Two	16	16 Proliferating	Susscr TRBV21*01 F	Susscr TRBD1*01	Susscr TRBJ1-7*01 F	CASSEDRNSPLHF	>= 3
GCGAGAACAAGCGATG-1_5	s411	KO	Two	3	3 Lung Resident CD4T	Susscr TRBV30*01 F	Susscr TRBD1*01	Susscr TRBJ1-7*01 F	CAWSLQGVRSPLHF	1
GCGCAACGTCATTAGC-1_5	s411	KO	Two	5	5 Cytotoxic T	Susscr TRBV15*01 F	Susscr TRBD3*01	Susscr TRBJ3-3*01 F	CASSRLWGGTDPLYF	1
GCGCCAAAGCGAGAAA-1_5	s411	KO	Two	1	1 Peripheral CD4 T	Susscr TRBV4-1*01 F	Susscr TRBD2*01	Susscr TRBJ2-4*01 F	CASSLGPVETQYF	1
GCGCCAATCTGGCGTG-1_5	s411	KO	Two	2	2 Peripheral CD8 T	Susscr TRBV12-1*01 F		Susscr TRBJ2-2*01 F	CASSEFGNTGQLYF	1
GCTCCTAGTTACCGAT-1_5	s411	KO	Two	3	3 Lung Resident CD4T	Susscr TRBV12-1*01 F	Susscr TRBD3*01	Susscr TRBJ3-5*01 F	CASSVGAETQYF	>= 3
GCTCTGTTCTCCAGGG-1_5	s411	KO	Two	2	2 Peripheral CD8 T	Susscr TRBV4-3*01 F, or Susscr TRBV4-4*01 F	Susscr TRBD3*01	Susscr TRBJ3-5*01 F	CASKGGKHQRPST	1
GCTGCAGCAGATGGCA-1_5	s411	KO	Two	3	3 Lung Resident CD4T	Susscr TRBV7-1*01 F	Susscr TRBD1*01	Susscr TRBJ2-6*01 F	CASSLTGTSIYEQIF	>= 3
GCTGCGAAGACACGAC-1_5	s411	KO	Two	5	5 Cytotoxic T	Susscr TRBV2-1*01 P	Susscr TRBD1*01	Susscr TRBJ2-3*01 F	CASSRGADIQYF	1
GCTGCGATCGCCGTGA-1_5	s411	KO	Two	16	16 Proliferating	Susscr TRBV2-1*01 P	Susscr TRBD1*01	Susscr TRBJ1-5*01 F	CASSTDRGG*KAHF	1
GCTGCTTAGCCTTGAT-1_5	s411	KO	Two	4	4 Lung Resident CD8T	Susscr TRBV19*01 F	Susscr TRBD1*01	Susscr TRBJ2-6*01 F	CASSMGQGYEQIF	1
GCTGCTTAGTGTCCCG-1_5	s411	KO	Two	4	4 Lung Resident CD8T	Susscr TRBV10*01 F	Susscr TRBD1*01	Susscr TRBJ1-6*01 F	CASSSGGASNQAQHF	1
GCTGCTTTCCCATTAT-1_5	s411	KO	Two	1	1 Peripheral CD4 T	Susscr TRBV4-1*01 F	Susscr TRBD3*01	Susscr TRBJ3-3*01 F	CASRRGGLGTDPLYF	1
GCTTCCACAACGATGG-1_5	s411	KO	Two	3	3 Lung Resident CD4T	Susscr TRBV3*01 F	Susscr TRBD1*01	Susscr TRBJ1-5*01 F	CASSSGVTNEKLIF	1
GCTTCCACAATAACGA-1_5	s411	KO	Two	1	1 Peripheral CD4 T	Susscr TRBV10*01 F	Susscr TRBD2*01	Susscr TRBJ2-2*01 F	CASSRLSVAGQLYF	1
GCTTCCACAGCGAACA-1_5	s411	KO	Two	5	5 Cytotoxic T	Susscr TRBV4-3*01 F, or Susscr TRBV4-4*01 F	Susscr TRBD1*01	Susscr TRBJ1-7*01 F	CASSRAWKGTYNSPLHF	1
GCTTCCACATGACGGA-1_5	s411	KO	Two	4	4 Lung Resident CD8T	Susscr TRBV1*01 F	Susscr TRBD2*01	Susscr TRBJ2-4*01 F	CTCSISYGGQTQYF	1
GCTTGAATCTACTCAT-1_5	s411	KO	Two	3	3 Lung Resident CD4T	Susscr TRBV24*01 F	Susscr TRBD1*01	Susscr TRBJ1-7*01 F	CASSYDRGTGNSPLHF	1
GGAAAGCAGGTACTCT-1_5	s411	KO	Two	2	2 Peripheral CD8 T	Susscr TRBV29*01 F	Susscr TRBD1*01	Susscr TRBJ2-6*01 F	CSAGEYGQSYEQIF	1
GGAACTTCATAGACTC-1_5	s411	KO	Two	3	3 Lung Resident CD4T	Susscr TRBV15*01 F	Susscr TRBD1*01	Susscr TRBJ3-3*01 F	CASSREGQGGRWYF	1
GGAACTTGTATCACCA-1_5	s411	KO	Two	3	3 Lung Resident CD4T	Susscr TRBV30*01 F	Susscr TRBD1*01	Susscr TRBJ1-3*01 F	CAWSRDRGGDTYFF	1
GGAACTTTCGAGAGCA-1_5	s411	KO	Two	4	4 Lung Resident CD8T	Susscr TRBV1*01 F	Susscr TRBD2*01	Susscr TRBJ2-3*01 F	CTCGAMGGRYIQYF	1
GGAATAACAAGCCATT-1_5	s411	KO	Two	1	1 Peripheral CD4 T	Susscr TRBV4-3*01 F, or Susscr TRBV4-4*01 F	Susscr TRBD1*01	Susscr TRBJ1-1*01 F	CASSRLLGGATEVFF	1
GGAATAATCAGGTAAA-1_5	s411	KO	Two	3	3 Lung Resident CD4T	Susscr TRBV21*01 F	Susscr TRBD1*01	Susscr TRBJ1-7*01 F	CASSEDRNSPLHF	>= 3
GGACAAGTCTAACTTC-1_5	s411	KO	Two	3	3 Lung Resident CD4T	Susscr TRBV20-2*01 F	Susscr TRBD1*01	Susscr TRBJ1-7*01 F	CAARRTYNSPLHF	1
GGACAGACACGGACAA-1_5	s411	KO	Two	4	4 Lung Resident CD8T	Susscr TRBV12-2*01 P	Susscr TRBD3*01	Susscr TRBJ3-2*01 F	CASSRVFAQLYF	1
GGACAGAGTCAACTGT-1_5	s411	KO	Two	2	2 Peripheral CD8 T	Susscr TRBV20-1*01 F	Susscr TRBD1*01	Susscr TRBJ1-1*01 F	CGARQGNTEVFF	1
GGACGTCAGGATCGCA-1_5	s411	KO	Two	3	3 Lung Resident CD4T	Susscr TRBV1*01 F	Susscr TRBD1*01	Susscr TRBJ2-6*01 F	CTCTRDRVFFEQIF	1
GGACGTCCAAAGGAAG-1_5	s411	KO	Two	3	3 Lung Resident CD4T	Susscr TRBV5-1*01 F	Susscr TRBD2*01	Susscr TRBJ2-2*01 F	CASSPTWGEHTGQLYF	>= 3
GGAGCAAGTACCGGCT-1_5	s411	KO	Two	3	3 Lung Resident CD4T	Susscr TRBV25*01 F	Susscr TRBD3*01	Susscr TRBJ3-4*01 F	CASSDVWGENTQHF	1
GGATGTTAGGATTCGG-1_5	s411	KO	Two	5	5 Cytotoxic T	Susscr TRBV10*01 F	Susscr TRBD1*01	Susscr TRBJ2-5*01 F	CASQGQTGATLTF	1
GGCGACTAGCGATAGC-1_5	s411	KO	Two	3	3 Lung Resident CD4T	Susscr TRBV15*01 F	Susscr TRBD3*01	Susscr TRBJ3-3*01 F	CASSRVSYGGADPLYF	1
GGCGTGTGTGACTCAT-1_5	s411	KO	Two	4	4 Lung Resident CD8T	Susscr TRBV30*01 F	Susscr TRBD1*01	Susscr TRBJ1-1*01 F	CAWRGTNTEVFF	2
GGCGTGTTCTATCGCC-1_5	s411	KO	Two	4	4 Lung Resident CD8T	Susscr TRBV20-2*01 F	Susscr TRBD1*01	Susscr TRBJ1-1*01 F	CAASSDRVEVFF	1
GGCTCGAAGCGATGAC-1_5	s411	KO	Two	4	4 Lung Resident CD8T	Susscr TRBV5-1*01 F	Susscr TRBD1*01	Susscr TRBJ2-6*01 F	CASSRDRVFEQIF	1
GGCTCGACATGCATGT-1_5	s411	KO	Two	3	3 Lung Resident CD4T	Susscr TRBV5-1*01 F	Susscr TRBD2*01	Susscr TRBJ2-2*01 F	CASSPTWGEHTGQLYF	>= 3
GGCTCGATCTGAAAGA-1_5	s411	KO	Two	1	1 Peripheral CD4 T	Susscr TRBV20-3*01 F	Susscr TRBD1*01	Susscr TRBJ2-2*01 F	CGAILTALNTGQLYF	1
GGGATGAAGCTAGTTC-1_5	s411	KO	Two	4	4 Lung Resident CD8T	Susscr TRBV2-4*01 F	Susscr TRBD1*01	Susscr TRBJ1-1*01 F	CASSWDYTEVFF	1
GGGATGAAGTTAGGTA-1_5	s411	KO	Two	3	3 Lung Resident CD4T	Susscr TRBV21*01 F	Susscr TRBD1*01	Susscr TRBJ1-3*01 F	CASSTLPGQVGDTYFF	1
GGGCACTAGAAGGTGA-1_5	s411	KO	Two	1	1 Peripheral CD4 T	Susscr TRBV30*01 F		Susscr TRBJ1-1*01 F	CAWTLANTEVFF	1
GGGCACTCAACTGGCC-1_5	s411	KO	Two	1	1 Peripheral CD4 T	Susscr TRBV4-1*01 F	Susscr TRBD1*01	Susscr TRBJ1-7*01 F	CASSQSQGNSPLHF	1
GGGCACTTCGATGAGG-1_5	s411	KO	Two	4	4 Lung Resident CD8T	Susscr TRBV12-2*01 P	Susscr TRBD2*01	Susscr TRBJ2-3*01 F	CASSIGAMGEDIQYF	2
GGGCATCCAGGAATGC-1_5	s411	KO	Two	4	4 Lung Resident CD8T	Susscr TRBV7-2*01 F	Susscr TRBD2*01	Susscr TRBJ2-3*01 F	CASTSGYDIQYF	1
GGGCATCGTCGAACAG-1_5	s411	KO	Two	8	8 CD2+ and RORC+ Œ≥Œ¥ T	Susscr TRBV5-1*01 F	Susscr TRBD3*01	Susscr TRBJ3-2*01 F	CASSLAGNAAQLYF	1
GGGCATCGTGCAACGA-1_5	s411	KO	Two	1	1 Peripheral CD4 T	Susscr TRBV20-2*01 F	Susscr TRBD1*01	Susscr TRBJ1-1*01 F	CAASDRGQGFEVFF	1
GGGTCTGAGTAGCCGA-1_5	s411	KO	Two	8	8 CD2+ and RORC+ Œ≥Œ¥ T	Susscr TRBV7-1*01 F	Susscr TRBD2*01	Susscr TRBJ2-3*01 F	CASSLHMGGPVIQYF	2
GGGTCTGAGTAGGCCA-1_5	s411	KO	Two	1	1 Peripheral CD4 T	Susscr TRBV30*01 F	Susscr TRBD1*01	Susscr TRBJ1-3*01 F	CAWDRGGDTYFF	1
GGGTCTGGTGCCTGTG-1_5	s411	KO	Two	3	3 Lung Resident CD4T	Susscr TRBV1*01 F	Susscr TRBD1*01	Susscr TRBJ3-3*01 F	CTCSELRAGRNTDPLYF	2
GGGTCTGGTGTTTGTG-1_5	s411	KO	Two	2	2 Peripheral CD8 T	Susscr TRBV7-2*01 F	Susscr TRBD1*01	Susscr TRBJ3-3*01 F	CASRTTETDPLYF	1
GGTGCGTTCAAACGGG-1_5	s411	KO	Two	3	3 Lung Resident CD4T	Susscr TRBV7-1*01 F	Susscr TRBD1*01	Susscr TRBJ1-2*01 F	CASSPAGIYDYNF	>= 3
GTAACGTCAAACGTGG-1_5	s411	KO	Two	16	16 Proliferating	Susscr TRBV2-4*01 F	Susscr TRBD3*01	Susscr TRBJ3-3*01 F	CASSPTRGGRIDPLYF	1
GTAACGTGTATTAGCC-1_5	s411	KO	Two	4	4 Lung Resident CD8T	Susscr TRBV7-2*01 F	Susscr TRBD2*01	Susscr TRBJ2-6*01 F	CASSLPGEQIF	1
GTAACGTTCACTTCAT-1_5	s411	KO	Two	3	3 Lung Resident CD4T	Susscr TRBV27*01 F	Susscr TRBD3*01	Susscr TRBJ3-5*01 F	CASSVSYTETQYF	1
GTACGTATCTACTATC-1_5	s411	KO	Two	4	4 Lung Resident CD8T	Susscr TRBV29*01 F	Susscr TRBD1*01	Susscr TRBJ1-1*01 F	CSADRGGAEVFF	1
GTACTCCAGGCTCTTA-1_5	s411	KO	Two	16	16 Proliferating	Susscr TRBV4-1*01 F	Susscr TRBD3*01	Susscr TRBJ3-5*01 F	CASSRVGRSETQYF	1
GTACTCCCAGGATCGA-1_5	s411	KO	Two	5	5 Cytotoxic T	Susscr TRBV12-2*01 P	Susscr TRBD1*01	Susscr TRBJ1-2*01 F	CASSKTGGAHDYNF	1
GTAGGCCAGACCCACC-1_5	s411	KO	Two	3	3 Lung Resident CD4T	Susscr TRBV4-5*01 F	Susscr TRBD3*01	Susscr TRBJ3-3*01 F	CASSRIWGSTDPLYF	1
GTAGGCCAGCCAGGAT-1_5	s411	KO	Two	3	3 Lung Resident CD4T	Susscr TRBV4-1*01 F	Susscr TRBD2*01	Susscr TRBJ2-4*01 F	CASSRAMGYSQTQYF	1
GTAGGCCTCACAGTAC-1_5	s411	KO	Two	3	3 Lung Resident CD4T	Susscr TRBV19*01 F	Susscr TRBD1*01	Susscr TRBJ2-4*01 F	CASSIRDHSQTQYF	1
GTAGTCAGTTTGCATG-1_5	s411	KO	Two	3	3 Lung Resident CD4T	Susscr TRBV4-1*01 F	Susscr TRBD2*01	Susscr TRBJ2-2*01 F	CASSSYGGAGQLYF	2
GTATCTTCAAATCCGT-1_5	s411	KO	Two	3	3 Lung Resident CD4T	Susscr TRBV1*01 F	Susscr TRBD1*01	Susscr TRBJ3-4*01 F	CTCSDNDRTQHF	1
GTATTCTAGAATGTTG-1_5	s411	KO	Two	3	3 Lung Resident CD4T	Susscr TRBV5-1*01 F	Susscr TRBD2*01	Susscr TRBJ2-5*01 F	CASSPLWGEGGATLTF	>= 3
GTATTCTCATCGGAAG-1_5	s411	KO	Two	3	3 Lung Resident CD4T	Susscr TRBV20-1*01 F	Susscr TRBD1*01	Susscr TRBJ2-2*01 F	CGATGWGQLYF	1
GTATTCTTCCGCTGTT-1_5	s411	KO	Two	3	3 Lung Resident CD4T	Susscr TRBV5-1*01 F	Susscr TRBD1*01	Susscr TRBJ3-2*01 F	CASSEFDYAAQLYF	1
GTCACAATCGCAAACT-1_5	s411	KO	Two	3	3 Lung Resident CD4T	Susscr TRBV24*01 F	Susscr TRBD1*01	Susscr TRBJ2-3*01 F	CASSRTGDIQYF	2
GTCACGGTCGGTTCGG-1_5	s411	KO	Two	1	1 Peripheral CD4 T	Susscr TRBV20-3*01 F	Susscr TRBD1*01	Susscr TRBJ1-2*01 F	CGASKGQGNF	1
GTCATTTGTCCAGTTA-1_5	s411	KO	Two	3	3 Lung Resident CD4T	Susscr TRBV20-1*01 F	Susscr TRBD2*01	Susscr TRBJ2-1*01 F	CGASGSYNDLHF	1
GTCCTCACATCCCACT-1_5	s411	KO	Two	4	4 Lung Resident CD8T	Susscr TRBV2-1*01 P	Susscr TRBD1*01	Susscr TRBJ1-5*01 F	CASSTDRGAEKLIF	1
GTCGGGTCAAACAACA-1_5	s411	KO	Two	4	4 Lung Resident CD8T	Susscr TRBV5-1*01 F	Susscr TRBD1*01	Susscr TRBJ1-7*01 F	CASSLGAGGAQNSPLHF	1
GTCGGGTCAAGAGTCG-1_5	s411	KO	Two	3	3 Lung Resident CD4T	Susscr TRBV19*01 F	Susscr TRBD1*01	Susscr TRBJ2-6*01 F	CASSTRGGYEQIF	1
GTCGGGTGTCGGCACT-1_5	s411	KO	Two	3	3 Lung Resident CD4T	Susscr TRBV20-2*01 F	Susscr TRBD1*01	Susscr TRBJ1-1*01 F	CAARQGDTEVFF	1
GTCGTAATCGCGGATC-1_5	s411	KO	Two	2	2 Peripheral CD8 T	Susscr TRBV10*01 F	Susscr TRBD1*01	Susscr TRBJ2-4*01 F	CASSNQEAGTSQTQYF	1
GTCTCGTTCTTAGCCC-1_5	s411	KO	Two	3	3 Lung Resident CD4T	Susscr TRBV4-3*01 F, or Susscr TRBV4-4*01 F	Susscr TRBD2*01	Susscr TRBJ2-5*01 F	CASRMTATGATLTF	1
GTCTTCGAGCCAGAAC-1_5	s411	KO	Two	1	1 Peripheral CD4 T	Susscr TRBV21*01 F	Susscr TRBD2*01	Susscr TRBJ2-1*01 F	CASDMGDNDLHF	1
GTGCAGCCACGCTTTC-1_5	s411	KO	Two	1	1 Peripheral CD4 T	Susscr TRBV1*01 F	Susscr TRBD3*01	Susscr TRBJ3-2*01 F	CTCSEEDSYGGLAAQLYF	1
GTGCATAAGTAAGTAC-1_5	s411	KO	Two	2	2 Peripheral CD8 T	Susscr TRBV25*01 F	Susscr TRBD1*01	Susscr TRBJ3-3*01 F	CASSESFTGADPLYF	1
GTGCTTCAGCAATCTC-1_5	s411	KO	Two	3	3 Lung Resident CD4T	Susscr TRBV7-2*01 F	Susscr TRBD1*01	Susscr TRBJ1-2*01 F	CASSLQGLDYNF	1
GTGGGTCGTACAGTTC-1_5	s411	KO	Two	12	12 Resident NK	Susscr TRBV15*01 F	Susscr TRBD2*01	Susscr TRBJ2-3*01 F	CASSRVLGGQDIQYF	1
GTGGGTCGTACCCAAT-1_5	s411	KO	Two	3	3 Lung Resident CD4T	Susscr TRBV2-1*01 P	Susscr TRBD3*01	Susscr TRBJ3-4*01 F	CASSSSYYNTQHF	1
GTTACAGAGCACCGTC-1_5	s411	KO	Two	5	5 Cytotoxic T	Susscr TRBV4-3*01 F, or Susscr TRBV4-4*01 F		Susscr TRBJ1-1*01 F	CASRSKDTEVFF	1
GTTACAGCAAGACACG-1_5	s411	KO	Two	4	4 Lung Resident CD8T	Susscr TRBV2-4*01 F	Susscr TRBD2*01	Susscr TRBJ2-1*01 F	CASSSWSSYNDLHF	1
GTTACAGGTAAGTTCC-1_5	s411	KO	Two	16	16 Proliferating	Susscr TRBV1*01 F	Susscr TRBD2*01	Susscr TRBJ2-6*01 F	CTCGWATYEQIF	1
GTTACAGTCCGCGCAA-1_5	s411	KO	Two	4	4 Lung Resident CD8T	Susscr TRBV10*01 F	Susscr TRBD1*01	Susscr TRBJ3-4*01 F	CASSNGGANTQHF	1
GTTCATTGTCTAGCGC-1_5	s411	KO	Two	1	1 Peripheral CD4 T	Susscr TRBV20-1*01 F	Susscr TRBD1*01	Susscr TRBJ2-2*01 F	CGAPKGGHANTGQLYF	1
GTTCGGGGTTCGGCAC-1_5	s411	KO	Two	12	12 Resident NK	Susscr TRBV29*01 F		Susscr TRBJ1-7*01 F	CSAGHNSPLHF	1
GTTCTCGAGATGGCGT-1_5	s411	KO	Two	1	1 Peripheral CD4 T	Susscr TRBV25*01 F	Susscr TRBD1*01	Susscr TRBJ2-5*01 F	CASSPNSAFTGATLTF	1
GTTCTCGCAGACGCCT-1_5	s411	KO	Two	5	5 Cytotoxic T	Susscr TRBV3*01 F		Susscr TRBJ2-1*01 F	CASSYNDLHF	1
GTTCTCGTCCAAATGC-1_5	s411	KO	Two	3	3 Lung Resident CD4T	Susscr TRBV20-2*01 F	Susscr TRBD2*01	Susscr TRBJ2-4*01 F	CAAMGAQTQYF	1
TAAGAGAAGTCCAGGA-1_5	s411	KO	Two	3	3 Lung Resident CD4T	Susscr TRBV19*01 F	Susscr TRBD1*01	Susscr TRBJ2-4*01 F	CASSPGQGQTQYF	>= 3
TAAGTGCAGTTCGCAT-1_5	s411	KO	Two	5	5 Cytotoxic T	Susscr TRBV7-2*01 F	Susscr TRBD1*01	Susscr TRBJ1-1*01 F	CASSFSGPTEVFF	1
TAAGTGCTCCATGAGT-1_5	s411	KO	Two	2	2 Peripheral CD8 T	Susscr TRBV24*01 F	Susscr TRBD1*01	Susscr TRBJ1-1*01 F	CASSYSPRDKVFF	1
TACACGAGTTATCACG-1_5	s411	KO	Two	3	3 Lung Resident CD4T	Susscr TRBV4-3*01 F, or Susscr TRBV4-4*01 F	Susscr TRBD1*01	Susscr TRBJ1-7*01 F	CASRQGVNSPLHF	1
TACCTATAGTTACGGG-1_5	s411	KO	Two	16	16 Proliferating	Susscr TRBV20-2*01 F	Susscr TRBD1*01	Susscr TRBJ2-6*01 F	CAAGIREQIF	1
TACCTATCACGGTAAG-1_5	s411	KO	Two	16	16 Proliferating	Susscr TRBV5-1*01 F	Susscr TRBD2*01	Susscr TRBJ2-3*01 F	CASSAGRQDIQYF	1
TACCTTACACCCAGTG-1_5	s411	KO	Two	4	4 Lung Resident CD8T	Susscr TRBV20-1*01 F	Susscr TRBD1*01	Susscr TRBJ3-4*01 F	CGTSHRGQNTQHF	1
TACGGATGTAGTACCT-1_5	s411	KO	Two	5	5 Cytotoxic T	Susscr TRBV1*01 F	Susscr TRBD2*01	Susscr TRBJ2-2*01 F	CTCSSGAWTGQLYF	1
TACGGATGTCGAGATG-1_5	s411	KO	Two	1	1 Peripheral CD4 T	Susscr TRBV4-1*01 F	Susscr TRBD1*01	Susscr TRBJ1-3*01 F	CASRRGGFGDTYFF	1
TACGGATTCTTACCTA-1_5	s411	KO	Two	1	1 Peripheral CD4 T	Susscr TRBV25*01 F	Susscr TRBD1*01	Susscr TRBJ2-6*01 F	CASSPRGAFGYEQIF	1
TACGGGCGTGTAACGG-1_5	s411	KO	Two	3	3 Lung Resident CD4T	Susscr TRBV5-1*01 F	Susscr TRBD2*01	Susscr TRBJ2-2*01 F	CASSPTWGEHTGQLYF	>= 3
TACTCGCTCCTTGGTC-1_5	s411	KO	Two	16	16 Proliferating	Susscr TRBV10*01 F		Susscr TRBJ1-7*01 F	CASSNPERLNSPLHF	1
TACTTGTGTTATCGGT-1_5	s411	KO	Two	4	4 Lung Resident CD8T	Susscr TRBV2-4*01 F	Susscr TRBD2*01	Susscr TRBJ2-2*01 F	CASSSELNTGQLYF	1
TAGGCATAGGCATGTG-1_5	s411	KO	Two	3	3 Lung Resident CD4T	Susscr TRBV5-1*01 F	Susscr TRBD2*01	Susscr TRBJ2-5*01 F	CASSPLWGEGGATLTF	>= 3
TAGGCATCAAGCGTAG-1_5	s411	KO	Two	3	3 Lung Resident CD4T	Susscr TRBV7-1*01 F	Susscr TRBD1*01	Susscr TRBJ1-1*01 F	CASSSGQNTEVFF	2
TAGTGGTAGGAATGGA-1_5	s411	KO	Two	4	4 Lung Resident CD8T	Susscr TRBV4-1*01 F	Susscr TRBD1*01	Susscr TRBJ1-1*01 F	CASSRTYDTEVFF	1
TAGTGGTTCAGAGACG-1_5	s411	KO	Two	2	2 Peripheral CD8 T	Susscr TRBV7-2*01 F		Susscr TRBJ3-3*01 F	CASSLVSVTDPLYF	1
TAGTTGGAGATGTTAG-1_5	s411	KO	Two	3	3 Lung Resident CD4T	Susscr TRBV11*01 F	Susscr TRBD1*01	Susscr TRBJ1-2*01 F	CASRLVTGFDYNF	1
TATCAGGAGCTTTGGT-1_5	s411	KO	Two	1	1 Peripheral CD4 T	Susscr TRBV30*01 F	Susscr TRBD1*01	Susscr TRBJ3-5*01 F	CAWSADSIRETQYF	1
TATCAGGCAACTGCTA-1_5	s411	KO	Two	3	3 Lung Resident CD4T	Susscr TRBV20-2*01 F		Susscr TRBJ1-5*01 F	CAASVEKLIF	1
TATCAGGTCCTGTAGA-1_5	s411	KO	Two	7	7 ILC2/3	Susscr TRBV12-2*01 P	Susscr TRBD1*01	Susscr TRBJ1-1*01 F	CASSIIDNTEVFF	1
TATCTCACACCCATGG-1_5	s411	KO	Two	5	5 Cytotoxic T	Susscr TRBV2-1*01 P	Susscr TRBD1*01	Susscr TRBJ1-1*01 F	CASSSANGAEVFF	1
TATCTCAGTACGCACC-1_5	s411	KO	Two	1	1 Peripheral CD4 T	Susscr TRBV15*01 F	Susscr TRBD1*01	Susscr TRBJ2-6*01 F	CASSRGNRVGEQIF	1
TATGCCCAGCACACAG-1_5	s411	KO	Two	3	3 Lung Resident CD4T	Susscr TRBV30*01 F	Susscr TRBD1*01	Susscr TRBJ1-7*01 F	CAWRRTVNSPLHF	1
TATGCCCTCTACCTGC-1_5	s411	KO	Two	1	1 Peripheral CD4 T	Susscr TRBV12-2*01 P	Susscr TRBD2*01	Susscr TRBJ2-3*01 F	CASSIGQDIQYF	1
TCACAAGAGTCATGCT-1_5	s411	KO	Two	3	3 Lung Resident CD4T	Susscr TRBV19*01 F	Susscr TRBD1*01	Susscr TRBJ1-7*01 F	CASSMAGGSNSPLHF	1
TCACAAGTCAACGCTA-1_5	s411	KO	Two	3	3 Lung Resident CD4T	Susscr TRBV25*01 F	Susscr TRBD2*01	Susscr TRBJ2-6*01 F	CASSKGAMNEQIF	1
TCACGAACACGACTCG-1_5	s411	KO	Two	4	4 Lung Resident CD8T	Susscr TRBV7-1*01 F	Susscr TRBD1*01	Susscr TRBJ1-2*01 F	CASGHYDYNF	2
TCAGATGCAGCTGCTG-1_5	s411	KO	Two	3	3 Lung Resident CD4T	Susscr TRBV30*01 F	Susscr TRBD1*01	Susscr TRBJ3-5*01 F	CAWNHRGGVSETQYF	1
TCAGATGGTGACCAAG-1_5	s411	KO	Two	3	3 Lung Resident CD4T	Susscr TRBV4-3*01 F, or Susscr TRBV4-4*01 F	Susscr TRBD2*01	Susscr TRBJ2-2*01 F	CASSWRTGQLYF	1
TCAGCAACAAGCCTAT-1_5	s411	KO	Two	3	3 Lung Resident CD4T	Susscr TRBV29*01 F	Susscr TRBD1*01	Susscr TRBJ3-7*01 F	CSAGGQQERYF	1
TCAGCAACAGTATCTG-1_5	s411	KO	Two	11	11 NK	Susscr TRBV2-1*01 P	Susscr TRBD1*01	Susscr TRBJ3-5*01 F	CASSSAGQYSETQYF	1
TCAGCAAGTCAGAAGC-1_5	s411	KO	Two	3	3 Lung Resident CD4T	Susscr TRBV5-3*01 F	Susscr TRBD1*01	Susscr TRBJ1-7*01 F	CASSLGHYNSPLHF	1
TCAGCAATCTTCGGTC-1_5	s411	KO	Two	3	3 Lung Resident CD4T	Susscr TRBV4-3*01 F, or Susscr TRBV4-4*01 F	Susscr TRBD1*01	Susscr TRBJ1-1*01 F	CASGTGGAEVFF	1
TCATTACCAGGGTTAG-1_5	s411	KO	Two	3	3 Lung Resident CD4T	Susscr TRBV19*01 F	Susscr TRBD1*01	Susscr TRBJ3-3*01 F	CASSWDRGDPLYF	2
TCATTTGAGAGCTATA-1_5	s411	KO	Two	1	1 Peripheral CD4 T	Susscr TRBV10*01 F	Susscr TRBD3*01	Susscr TRBJ3-4*01 F	CASSRGQNTQHF	1
TCCCGATGTCATTAGC-1_5	s411	KO	Two	3	3 Lung Resident CD4T	Susscr TRBV15*01 F	Susscr TRBD1*01	Susscr TRBJ1-2*01 F	CASSRVLRGGPPF	1
TCGCGAGAGCTATGCT-1_5	s411	KO	Two	3	3 Lung Resident CD4T	Susscr TRBV20-2*01 F	Susscr TRBD1*01	Susscr TRBJ1-2*01 F	CAASGGATGYNF	2
TCGCGTTAGGCTCTTA-1_5	s411	KO	Two	2	2 Peripheral CD8 T	Susscr TRBV19*01 F	Susscr TRBD3*01	Susscr TRBJ3-3*01 F	CASSILGITDPLYF	1
TCGCGTTTCAACGCTA-1_5	s411	KO	Two	3	3 Lung Resident CD4T	Susscr TRBV4-1*01 F	Susscr TRBD2*01	Susscr TRBJ2-2*01 F	CASSSYGGAGQLYF	2
TCGTACCTCCCATTAT-1_5	s411	KO	Two	3	3 Lung Resident CD4T	Susscr TRBV7-1*01 F	Susscr TRBD2*01	Susscr TRBJ2-5*01 F	CASSYVGGPGGATLTF	1
TCGTAGATCGGTGTCG-1_5	s411	KO	Two	3	3 Lung Resident CD4T	Susscr TRBV30*01 F	Susscr TRBD1*01	Susscr TRBJ2-1*01 F	CASGDRGGNDLHF	1
TCTATTGTCACTATTC-1_5	s411	KO	Two	3	3 Lung Resident CD4T	Susscr TRBV19*01 F	Susscr TRBD1*01	Susscr TRBJ1-2*01 F	CASSIGGTPSYDYNF	1
TCTCATATCCCTAACC-1_5	s411	KO	Two	3	3 Lung Resident CD4T	Susscr TRBV20-1*01 F	Susscr TRBD1*01	Susscr TRBJ2-3*01 F	CGASGLGIQYF	1
TCTCTAAAGTCCGGTC-1_5	s411	KO	Two	5	5 Cytotoxic T	Susscr TRBV5-1*01 F	Susscr TRBD1*01	Susscr TRBJ3-5*01 F	CASSFRGGTSETQYF	1
TCTCTAACAACACGCC-1_5	s411	KO	Two	3	3 Lung Resident CD4T	Susscr TRBV2-4*01 F	Susscr TRBD1*01	Susscr TRBJ1-1*01 F	CASSSQGGRNTEVFF	1
TCTCTAAGTCACTTCC-1_5	s411	KO	Two	3	3 Lung Resident CD4T	Susscr TRBV7-1*01 F	Susscr TRBD1*01	Susscr TRBJ2-6*01 F	CASSLTGTSIYEQIF	>= 3
TCTGAGACACCAACCG-1_5	s411	KO	Two	5	5 Cytotoxic T	Susscr TRBV7-2*01 F	Susscr TRBD1*01	Susscr TRBJ1-3*01 F	CASSPGDTYFF	1
TCTGGAAGTCAGCTAT-1_5	s411	KO	Two	4	4 Lung Resident CD8T	Susscr TRBV5-1*01 F	Susscr TRBD2*01	Susscr TRBJ2-4*01 F	CASSLELQTQYF	1
TCTTCGGGTAGGACAC-1_5	s411	KO	Two	3	3 Lung Resident CD4T	Susscr TRBV4-1*01 F	Susscr TRBD2*01	Susscr TRBJ2-4*01 F	CASERSSEQTQYF	1
TCTTTCCCATGCCACG-1_5	s411	KO	Two	5	5 Cytotoxic T	Susscr TRBV27*01 F	Susscr TRBD1*01	Susscr TRBJ3-4*01 F	CASSIGKHSAL	1
TGAAAGACAAACCCAT-1_5	s411	KO	Two	4	4 Lung Resident CD8T	Susscr TRBV30*01 F	Susscr TRBD1*01	Susscr TRBJ3-2*01 F	CAWNWDNENAAQLYF	>= 3
TGACAACTCTCAAGTG-1_5	s411	KO	Two	1	1 Peripheral CD4 T	Susscr TRBV15*01 F	Susscr TRBD3*01	Susscr TRBJ3-5*01 F	CASSFGAMKTQYF	1
TGACAACTCTGACCTC-1_5	s411	KO	Two	3	3 Lung Resident CD4T	Susscr TRBV2-4*01 F	Susscr TRBD2*01	Susscr TRBJ2-2*01 F	CASSSLAMNTGQLYF	1
TGACGGCCAATAAGCA-1_5	s411	KO	Two	4	4 Lung Resident CD8T	Susscr TRBV4-1*01 F	Susscr TRBD2*01	Susscr TRBJ2-6*01 F	CASSRSYVEQIF	>= 3
TGACGGCGTATAGGTA-1_5	s411	KO	Two	3	3 Lung Resident CD4T	Susscr TRBV7-1*01 F	Susscr TRBD1*01	Susscr TRBJ3-3*01 F	CASSYGGPDPLYF	1
TGAGCATAGGCTAGGT-1_5	s411	KO	Two	11	11 NK	Susscr TRBV15*01 F		Susscr TRBJ2-5*01 F	CASSRATGATLTF	1
TGAGCATCAGATGGGT-1_5	s411	KO	Two	3	3 Lung Resident CD4T	Susscr TRBV15*01 F	Susscr TRBD1*01	Susscr TRBJ1-1*01 F	CASSRANTEVFF	1
TGAGGGACATACCATG-1_5	s411	KO	Two	4	4 Lung Resident CD8T	Susscr TRBV4-3*01 F, or Susscr TRBV4-4*01 F	Susscr TRBD2*01	Susscr TRBJ2-3*01 F	CASSQLGGLSKDIQYF	>= 3
TGATTTCTCTCCAACC-1_5	s411	KO	Two	1	1 Peripheral CD4 T	Susscr TRBV20-3*01 F		Susscr TRBJ2-5*01 F	CGASSGATLTF	1
TGCCAAAAGGATTCGG-1_5	s411	KO	Two	3	3 Lung Resident CD4T	Susscr TRBV1*01 F		Susscr TRBJ2-2*01 F	CTCSDRNTGQLYF	>= 3
TGCCAAAGTCTAACGT-1_5	s411	KO	Two	16	16 Proliferating	Susscr TRBV5-1*01 F	Susscr TRBD2*01	Susscr TRBJ2-2*01 F	CASSEEWGTNTGQLYF	2
TGCCAAAGTTACAGAA-1_5	s411	KO	Two	4	4 Lung Resident CD8T	Susscr TRBV10*01 F	Susscr TRBD2*01	Susscr TRBJ2-4*01 F	CASSKGWEYSQTQYF	1
TGCCCATGTCTAAACC-1_5	s411	KO	Two	4	4 Lung Resident CD8T	Susscr TRBV5-1*01 F		Susscr TRBJ1-1*01 F	CASSLSNTEVFF	1
TGCGCAGGTCGAGATG-1_5	s411	KO	Two	5	5 Cytotoxic T	Susscr TRBV20-1*01 F	Susscr TRBD1*01	Susscr TRBJ1-1*01 F	CGAIRDTNTEVFF	1
TGCTACCAGTTTAGGA-1_5	s411	KO	Two	3	3 Lung Resident CD4T	Susscr TRBV21*01 F	Susscr TRBD1*01	Susscr TRBJ1-1*01 F	CASSRAVNTEVFF	1
TGGACGCTCCCTCAGT-1_5	s411	KO	Two	16	16 Proliferating	Susscr TRBV7-1*01 F	Susscr TRBD2*01	Susscr TRBJ2-3*01 F	CASSPSYGGAYIQYF	1
TGGCGCACATGGTCTA-1_5	s411	KO	Two	3	3 Lung Resident CD4T	Susscr TRBV2-1*01 P	Susscr TRBD1*01	Susscr TRBJ1-1*01 F	CASSSNLGGTEVFF	1
TGGTTCCCAAAGGCGT-1_5	s411	KO	Two	16	16 Proliferating	Susscr TRBV29*01 F	Susscr TRBD1*01	Susscr TRBJ1-1*01 F	CSAGVRAPNTEVFF	1
TTAGGACAGGGTTTCT-1_5	s411	KO	Two	3	3 Lung Resident CD4T	Susscr TRBV15*01 F		Susscr TRBJ2-4*01 F	CASSRAPYSQTQYF	1
TTAGTTCGTTAAGACA-1_5	s411	KO	Two	3	3 Lung Resident CD4T	Susscr TRBV7-1*01 F	Susscr TRBD1*01	Susscr TRBJ1-2*01 F	CASSPAGIYDYNF	>= 3
TTATGCTAGAAGGTGA-1_5	s411	KO	Two	5	5 Cytotoxic T	Susscr TRBV2-1*01 P	Susscr TRBD2*01	Susscr TRBJ2-4*01 F	CASSPELWGGWYSQTQYF	1
TTATGCTCAGGATCGA-1_5	s411	KO	Two	4	4 Lung Resident CD8T	Susscr TRBV30*01 F	Susscr TRBD2*01	Susscr TRBJ2-4*01 F	CAWRENGGAQTQYF	1
TTCGGTCAGTGACATA-1_5	s411	KO	Two	3	3 Lung Resident CD4T	Susscr TRBV2-4*01 F	Susscr TRBD2*01	Susscr TRBJ2-3*01 F	CASSPMGAQDIQYF	1
TTCGGTCGTTCCAACA-1_5	s411	KO	Two	3	3 Lung Resident CD4T	Susscr TRBV5-1*01 F	Susscr TRBD2*01	Susscr TRBJ2-2*01 F	CASSPTWGEHTGQLYF	>= 3
TTCTCAAAGTGACTCT-1_5	s411	KO	Two	3	3 Lung Resident CD4T	Susscr TRBV2-4*01 F	Susscr TRBD1*01	Susscr TRBJ1-7*01 F	CASSSAGLYNSPLHF	1
TTCTCAAGTGCCTGTG-1_5	s411	KO	Two	1	1 Peripheral CD4 T	Susscr TRBV15*01 F	Susscr TRBD3*01	Susscr TRBJ3-3*01 F	CASSSDERGGDPLYF	1
TTCTCCTCACGGCGTT-1_5	s411	KO	Two	5	5 Cytotoxic T	Susscr TRBV10*01 F		Susscr TRBJ1-7*01 F	CASSNFRNSPLHF	1
TTGCGTCGTCATTAGC-1_5	s411	KO	Two	16	16 Proliferating	Susscr TRBV20-2*01 F	Susscr TRBD1*01	Susscr TRBJ1-5*01 F	CAARTGATGREKLIF	1
TTGGAACTCATCGCTC-1_5	s411	KO	Two	4	4 Lung Resident CD8T	Susscr TRBV29*01 F		Susscr TRBJ2-6*01 F	CSAGGYEQIF	2
TTGTAGGAGGGTGTTG-1_5	s411	KO	Two	16	16 Proliferating	Susscr TRBV7-2*01 F	Susscr TRBD1*01	Susscr TRBJ2-1*01 F	CASSSGTGYNDLHF	1
TTTACTGAGACTCGGA-1_5	s411	KO	Two	3	3 Lung Resident CD4T	Susscr TRBV19*01 F	Susscr TRBD1*01	Susscr TRBJ1-2*01 F	CASSAAGGDYNF	1
TTTACTGAGGTGATAT-1_5	s411	KO	Two	3	3 Lung Resident CD4T	Susscr TRBV15*01 F	Susscr TRBD1*01	Susscr TRBJ2-6*01 F	CASSQGGLYEQIF	1
TTTATGCCAACACGCC-1_5	s411	KO	Two	16	16 Proliferating	Susscr TRBV2-1*01 P	Susscr TRBD1*01	Susscr TRBJ2-3*01 F	CASSLLTGPRQDIQYF	1
TTTATGCCAATAGCAA-1_5	s411	KO	Two	4	4 Lung Resident CD8T	Susscr TRBV20-3*01 F	Susscr TRBD2*01	Susscr TRBJ2-6*01 F	CGASLSELNSYEQIF	2
TTTATGCGTTCACGGC-1_5	s411	KO	Two	16	16 Proliferating	Susscr TRBV5-1*01 F	Susscr TRBD1*01	Susscr TRBJ2-1*01 F	CASSLDSSYNDLHF	2
TTTGCGCCACGCCAGT-1_5	s411	KO	Two	1	1 Peripheral CD4 T	Susscr TRBV20-2*01 F		Susscr TRBJ2-4*01 F	CAATAPTQTQYF	1
TTTGCGCGTCCGAACC-1_5	s411	KO	Two	3	3 Lung Resident CD4T	Susscr TRBV4-3*01 F, or Susscr TRBV4-4*01 F	Susscr TRBD2*01	Susscr TRBJ2-3*01 F	CASSSYGDIQYF	1
TTTGGTTTCTCGAGTA-1_5	s411	KO	Two	16	16 Proliferating	Susscr TRBV7-1*01 F	Susscr TRBD1*01	Susscr TRBJ2-6*01 F	CASSLTGTSIYEQIF	>= 3
TTTGTCACAATTGCTG-1_5	s411	KO	Two	1	1 Peripheral CD4 T	Susscr TRBV29*01 F	Susscr TRBD2*01	Susscr TRBJ2-3*01 F	CSAGRELLEDIQYF	1
AAACCTGCACGTGAGA-1_6	s412	KO	Two	14	14 B cell	Susscr TRBV4-3*01 F, or Susscr TRBV4-4*01 F	Susscr TRBD1*01	Susscr TRBJ1-1*01 F	CASGTEDTEVFF	1
AAACGGGTCATCATTC-1_6	s412	KO	Two	3	3 Lung Resident CD4T	Susscr TRBV10*01 F		Susscr TRBJ1-7*01 F	CASSNNYNSPLHF	1
AAAGATGAGCTGGAAC-1_6	s412	KO	Two	4	4 Lung Resident CD8T	Susscr TRBV21*01 F		Susscr TRBJ1-7*01 F	CASTKLC	1
AAAGATGGTATTACCG-1_6	s412	KO	Two	3	3 Lung Resident CD4T	Susscr TRBV7-1*01 F	Susscr TRBD3*01	Susscr TRBJ3-4*01 F	CASSFSYGRMTENTQHF	1
AAAGCAAAGAGAGCTC-1_6	s412	KO	Two	16	16 Proliferating	Susscr TRBV19*01 F	Susscr TRBD1*01	Susscr TRBJ3-5*01 F	CASRDSGETQYF	1
AAAGCAAGTCTCTCTG-1_6	s412	KO	Two	3	3 Lung Resident CD4T	Susscr TRBV7-2*01 F	Susscr TRBD1*01	Susscr TRBJ3-5*01 F	CASSYWDSKPETQYF	1
AAAGCAATCTGAAAGA-1_6	s412	KO	Two	4	4 Lung Resident CD8T	Susscr TRBV21*01 F	Susscr TRBD1*01	Susscr TRBJ1-2*01 F	CASSKGTGYDYNF	2
AAAGTAGTCAGAAATG-1_6	s412	KO	Two	3	3 Lung Resident CD4T	Susscr TRBV4-1*01 F	Susscr TRBD3*01	Susscr TRBJ3-4*01 F	CASSTSSQNTQHF	1
AACCATGCATGTAGTC-1_6	s412	KO	Two	16	16 Proliferating	Susscr TRBV3*01 F	Susscr TRBD2*01	Susscr TRBJ2-4*01 F	CASSLSYGGPF*GDPVL	1
AACCGCGAGACACTAA-1_6	s412	KO	Two	4	4 Lung Resident CD8T	Susscr TRBV10*01 F		Susscr TRBJ2-2*01 F	CASSNTGQLYF	1
AACTCAGGTCTCAACA-1_6	s412	KO	Two	2	2 Peripheral CD8 T	Susscr TRBV30*01 F		Susscr TRBJ2-3*01 F	CAWSIGQDIQYF	1
AACTCTTCAACGATCT-1_6	s412	KO	Two	1	1 Peripheral CD4 T	Susscr TRBV1*01 F	Susscr TRBD1*01	Susscr TRBJ1-5*01 F	CTCSGDRGYEKLIF	1
AACTGGTTCGCATGGC-1_6	s412	KO	Two	24	24 Alveolar type 1	Susscr TRBV2-1*01 P	Susscr TRBD1*01	Susscr TRBJ3-4*01 F	CASSRDRARGWQNTQHF	1
AAGACCTTCACCGGGT-1_6	s412	KO	Two	16	16 Proliferating	Susscr TRBV7-2*01 F	Susscr TRBD1*01	Susscr TRBJ2-1*01 F	CASSDRQGIYNDLHF	1
AAGCCGCAGACGCAAC-1_6	s412	KO	Two	14	14 B cell	Susscr TRBV19*01 F	Susscr TRBD2*01	Susscr TRBJ2-4*01 F	CASKEELSQTQYF	2
AAGGAGCCAGGGTATG-1_6	s412	KO	Two	3	3 Lung Resident CD4T	Susscr TRBV30*01 F	Susscr TRBD1*01	Susscr TRBJ1-3*01 F	CAWSRWDDGGDTYFF	2
AAGGCAGTCGAGCCCA-1_6	s412	KO	Two	4	4 Lung Resident CD8T	Susscr TRBV20-1*01 F	Susscr TRBD2*01	Susscr TRBJ2-5*01 F	CGAPLGVRATLTF	>= 3
AATCCAGTCGGAGCAA-1_6	s412	KO	Two	1	1 Peripheral CD4 T	Susscr TRBV11*01 F	Susscr TRBD1*01	Susscr TRBJ1-2*01 F	CASRFSGTGLGDYNF	1
AATCCAGTCGGTTCGG-1_6	s412	KO	Two	3	3 Lung Resident CD4T	Susscr TRBV20-2*01 F	Susscr TRBD3*01	Susscr TRBJ3-2*01 F	CAASMGGVNAAQLYF	>= 3
AATCGGTTCAGCAACT-1_6	s412	KO	Two	3	3 Lung Resident CD4T	Susscr TRBV20-2*01 F	Susscr TRBD1*01	Susscr TRBJ1-7*01 F	CAASQGKRSPLHF	1
ACACCCTAGATTACCC-1_6	s412	KO	Two	3	3 Lung Resident CD4T	Susscr TRBV5-1*01 F	Susscr TRBD1*01	Susscr TRBJ1-1*01 F	CASSPLDRGAGGTEVFF	1
ACACCGGTCGCGTTTC-1_6	s412	KO	Two	16	16 Proliferating	Susscr TRBV1*01 F	Susscr TRBD2*01	Susscr TRBJ2-2*01 F	CTCSESAELLNTGQLYF	1
ACACTGATCGCTGATA-1_6	s412	KO	Two	1	1 Peripheral CD4 T	Susscr TRBV7-2*01 F	Susscr TRBD2*01	Susscr TRBJ2-3*01 F	CASSLVSSGGADIQYF	1
ACAGCCGAGATGTAAC-1_6	s412	KO	Two	5	5 Cytotoxic T	Susscr TRBV7-1*01 F	Susscr TRBD1*01	Susscr TRBJ1-7*01 F	CASSLGGYNSPLHF	1
ACAGCCGAGGTTACCT-1_6	s412	KO	Two	4	4 Lung Resident CD8T	Susscr TRBV2-4*01 F	Susscr TRBD1*01	Susscr TRBJ2-2*01 F	CASTERGRAGQLYF	1
ACATACGTCAATCACG-1_6	s412	KO	Two	3	3 Lung Resident CD4T	Susscr TRBV12-1*01 F	Susscr TRBD2*01	Susscr TRBJ2-1*01 F	CASNGGLNDLHF	1
ACCAGTAGTTATTCTC-1_6	s412	KO	Two	3	3 Lung Resident CD4T	Susscr TRBV12-1*01 F	Susscr TRBD3*01	Susscr TRBJ3-4*01 F	CASSASYLAGNTQHF	1
ACCAGTATCTCGAGTA-1_6	s412	KO	Two	3	3 Lung Resident CD4T	Susscr TRBV19*01 F	Susscr TRBD1*01	Susscr TRBJ3-7*01 F	CASSRRDSSQERYF	1
ACCGTAAGTCGGATCC-1_6	s412	KO	Two	1	1 Peripheral CD4 T	Susscr TRBV15*01 F	Susscr TRBD2*01	Susscr TRBJ2-4*01 F	CASSRGAMGGFASQTQYF	1
ACCTTTAAGAAGGGTA-1_6	s412	KO	Two	3	3 Lung Resident CD4T	Susscr TRBV30*01 F	Susscr TRBD1*01	Susscr TRBJ1-3*01 F	CAWTGQGDTYFF	1
ACGAGCCGTTCGTTGA-1_6	s412	KO	Two	1	1 Peripheral CD4 T	Susscr TRBV20-2*01 F	Susscr TRBD1*01	Susscr TRBJ3-4*01 F	CAARGQGENTQHF	1
ACGAGGAGTACTCGCG-1_6	s412	KO	Two	3	3 Lung Resident CD4T	Susscr TRBV20-3*01 F	Susscr TRBD2*01	Susscr TRBJ2-2*01 F	CGARASGAKNTGQLYF	1
ACGATGTAGCGATAGC-1_6	s412	KO	Two	5	5 Cytotoxic T	Susscr TRBV5-1*01 F	Susscr TRBD1*01	Susscr TRBJ1-7*01 F	CASSDRDNSPLHF	1
ACGCAGCCACCGAAAG-1_6	s412	KO	Two	1	1 Peripheral CD4 T	Susscr TRBV30*01 F	Susscr TRBD1*01	Susscr TRBJ1-2*01 F	CAWTQGGYDYNF	1
ACGCAGCGTGGAAAGA-1_6	s412	KO	Two	1	1 Peripheral CD4 T	Susscr TRBV20-1*01 F	Susscr TRBD3*01	Susscr TRBJ3-5*01 F	CGADRSSGGETQYF	1
ACGCAGCGTGTTGAGG-1_6	s412	KO	Two	3	3 Lung Resident CD4T	Susscr TRBV30*01 F	Susscr TRBD1*01	Susscr TRBJ1-5*01 F	CAWIRTGIEKLIF	1
ACGCCAGCACAGATTC-1_6	s412	KO	Two	9	9 CD2- Œ≥Œ¥ T	Susscr TRBV2-4*01 F	Susscr TRBD1*01	Susscr TRBJ3-5*01 F	CASSSAQGGDTETQYF	1
ACGCCAGCAGCGAACA-1_6	s412	KO	Two	1	1 Peripheral CD4 T	Susscr TRBV30*01 F	Susscr TRBD2*01	Susscr TRBJ2-4*01 F	CAWSPSGTQYF	1
ACGCCAGTCAGTGCAT-1_6	s412	KO	Two	1	1 Peripheral CD4 T	Susscr TRBV10*01 F	Susscr TRBD2*01	Susscr TRBJ2-3*01 F	CASSKRDIQYF	1
ACGCCGATCGCATGGC-1_6	s412	KO	Two	1	1 Peripheral CD4 T	Susscr TRBV5-3*01 F	Susscr TRBD1*01	Susscr TRBJ3-3*01 F	CASSLGRHPSTDPLYF	1
ACGGAGAGTAGCTAAA-1_6	s412	KO	Two	5	5 Cytotoxic T	Susscr TRBV20-2*01 F	Susscr TRBD2*01	Susscr TRBJ2-5*01 F	CAAGAMGRGATLTF	1
ACGGCCAAGTTGTAGA-1_6	s412	KO	Two	4	4 Lung Resident CD8T	Susscr TRBV2-4*01 F	Susscr TRBD2*01	Susscr TRBJ2-4*01 F	CASSSELQTQYF	1
ACGGCCACAAAGCAAT-1_6	s412	KO	Two	5	5 Cytotoxic T	Susscr TRBV1*01 F	Susscr TRBD1*01	Susscr TRBJ3-5*01 F	CTCSEETYSETQYF	1
ACGGCCAGTGAACCTT-1_6	s412	KO	Two	3	3 Lung Resident CD4T	Susscr TRBV19*01 F	Susscr TRBD1*01	Susscr TRBJ2-3*01 F	CASSITGDIQYF	1
ACGGGTCGTCCAGTGC-1_6	s412	KO	Two	3	3 Lung Resident CD4T	Susscr TRBV20-3*01 F	Susscr TRBD2*01	Susscr TRBJ2-3*01 F	CGASDPRDIQYF	1
ACTGAACGTAATCACC-1_6	s412	KO	Two	5	5 Cytotoxic T	Susscr TRBV1*01 F	Susscr TRBD3*01	Susscr TRBJ3-5*01 F	CTCQGASETQYF	1
ACTGCTCGTTTAGCTG-1_6	s412	KO	Two	3	3 Lung Resident CD4T	Susscr TRBV20-2*01 F	Susscr TRBD2*01	Susscr TRBJ2-3*01 F	CAASELWGGDIQYF	1
ACTTACTAGGCGCTCT-1_6	s412	KO	Two	4	4 Lung Resident CD8T	Susscr TRBV20-1*01 F	Susscr TRBD1*01	Susscr TRBJ1-5*01 F	CGARGQEYEKLIF	1
ACTTACTTCTTAGCCC-1_6	s412	KO	Two	3	3 Lung Resident CD4T	Susscr TRBV29*01 F	Susscr TRBD3*01	Susscr TRBJ3-5*01 F	CSAYRPGASYF	1
ACTTGTTAGACTTGAA-1_6	s412	KO	Two	3	3 Lung Resident CD4T	Susscr TRBV29*01 F	Susscr TRBD1*01	Susscr TRBJ2-4*01 F	CSAGQGDEQTQYF	1
ACTTGTTTCAGTACGT-1_6	s412	KO	Two	3	3 Lung Resident CD4T	Susscr TRBV1*01 F	Susscr TRBD1*01	Susscr TRBJ2-6*01 F	CTCSEGGNSYEQIF	1
AGACGTTCAACTGCGC-1_6	s412	KO	Two	3	3 Lung Resident CD4T	Susscr TRBV30*01 F	Susscr TRBD1*01	Susscr TRBJ2-3*01 F	CASHRGDIQYF	1
AGACGTTCAGGGATTG-1_6	s412	KO	Two	3	3 Lung Resident CD4T	Susscr TRBV30*01 F	Susscr TRBD1*01	Susscr TRBJ1-7*01 F	CAWTVNSPLHF	2
AGAGCTTTCAAAGTAG-1_6	s412	KO	Two	3	3 Lung Resident CD4T	Susscr TRBV4-1*01 F	Susscr TRBD1*01	Susscr TRBJ1-7*01 F	CASSKVSDNSPLHF	1
AGAGTGGAGTTCGATC-1_6	s412	KO	Two	3	3 Lung Resident CD4T	Susscr TRBV20-3*01 F	Susscr TRBD1*01	Susscr TRBJ2-4*01 F	CGAWDRETQYF	1
AGAGTGGGTCTAACGT-1_6	s412	KO	Two	3	3 Lung Resident CD4T	Susscr TRBV20-2*01 F	Susscr TRBD1*01	Susscr TRBJ1-2*01 F	CAASVAGHYDYNF	1
AGAGTGGGTTTCCACC-1_6	s412	KO	Two	3	3 Lung Resident CD4T	Susscr TRBV20-3*01 F	Susscr TRBD1*01	Susscr TRBJ2-6*01 F	CGAPRGPNSYEQIF	1
AGATCTGCAAGTCATC-1_6	s412	KO	Two	3	3 Lung Resident CD4T	Susscr TRBV7-1*01 F	Susscr TRBD2*01	Susscr TRBJ2-3*01 F	CQQLRWGSSRHSVF	1
AGATCTGGTCACCTAA-1_6	s412	KO	Two	16	16 Proliferating	Susscr TRBV4-1*01 F	Susscr TRBD1*01	Susscr TRBJ1-2*01 F	CASSYGTGGFDYNF	1
AGATCTGGTCCGTCAG-1_6	s412	KO	Two	8	8 CD2+ and RORC+ Œ≥Œ¥ T	Susscr TRBV15*01 F		Susscr TRBJ2-2*01 F	CASSRDPGQLYF	1
AGCAGCCTCGTTTGCC-1_6	s412	KO	Two	3	3 Lung Resident CD4T	Susscr TRBV19*01 F	Susscr TRBD1*01	Susscr TRBJ3-5*01 F	CASSMIGTGMETQYF	1
AGCATACTCCACGCAG-1_6	s412	KO	Two	14	14 B cell	Susscr TRBV7-1*01 F	Susscr TRBD2*01	Susscr TRBJ2-2*01 F	CASSRGVAGQLYF	1
AGCCTAATCATCACCC-1_6	s412	KO	Two	4	4 Lung Resident CD8T	Susscr TRBV15*01 F	Susscr TRBD1*01	Susscr TRBJ1-1*01 F	CASSPYRAEVFF	1
AGCGTCGGTAAAGTCA-1_6	s412	KO	Two	3	3 Lung Resident CD4T	Susscr TRBV19*01 F	Susscr TRBD1*01	Susscr TRBJ1-7*01 F	CATGTGGSPLHF	1
AGCTTGAAGCTGCAAG-1_6	s412	KO	Two	3	3 Lung Resident CD4T	Susscr TRBV29*01 F	Susscr TRBD3*01	Susscr TRBJ3-2*01 F	CSASGVEAAQLYF	1
AGCTTGATCGCCAAAT-1_6	s412	KO	Two	4	4 Lung Resident CD8T	Susscr TRBV5-3*01 F	Susscr TRBD1*01	Susscr TRBJ1-2*01 F	CASGDGGAETDYNF	1
AGGCCACAGCCCAACC-1_6	s412	KO	Two	5	5 Cytotoxic T	Susscr TRBV5-1*01 F	Susscr TRBD2*01	Susscr TRBJ2-2*01 F	CASSRMGGTGQLYF	1
AGGCCACGTTCTGGTA-1_6	s412	KO	Two	4	4 Lung Resident CD8T	Susscr TRBV2-4*01 F		Susscr TRBJ1-1*01 F	CASSSHTEVFF	2
AGGGTGACATCCCACT-1_6	s412	KO	Two	4	4 Lung Resident CD8T	Susscr TRBV20-1*01 F	Susscr TRBD1*01	Susscr TRBJ3-7*01 F	CGATTHQERYF	1
AGGTCATCACCGCTAG-1_6	s412	KO	Two	4	4 Lung Resident CD8T	Susscr TRBV15*01 F		Susscr TRBJ1-7*01 F	CASSRPNSPLHF	1
AGGTCCGTCGTAGGAG-1_6	s412	KO	Two	4	4 Lung Resident CD8T	Susscr TRBV10*01 F	Susscr TRBD1*01	Susscr TRBJ2-4*01 F	CASSKGGQTQYF	1
AGTAGTCCACCAGTTA-1_6	s412	KO	Two	7	7 ILC2/3	Susscr TRBV12-2*01 P	Susscr TRBD3*01	Susscr TRBJ3-5*01 F	CASSIPTGSETQYF	1
AGTCTTTAGCAATCTC-1_6	s412	KO	Two	3	3 Lung Resident CD4T	Susscr TRBV30*01 F	Susscr TRBD1*01	Susscr TRBJ3-4*01 F	CAWSRGTGQNTQHF	1
AGTGAGGCACAACTGT-1_6	s412	KO	Two	5	5 Cytotoxic T	Susscr TRBV1*01 F	Susscr TRBD3*01	Susscr TRBJ3-3*01 F	CTCSEDPVPWGTDPLYF	1
AGTGGGATCGCTAGCG-1_6	s412	KO	Two	5	5 Cytotoxic T	Susscr TRBV25*01 F	Susscr TRBD2*01	Susscr TRBJ2-1*01 F	CASSKYGSYNDLHF	1
AGTGTCAGTCCATCCT-1_6	s412	KO	Two	16	16 Proliferating	Susscr TRBV4-1*01 F		Susscr TRBJ3-2*01 F	CASSRDVNAAQLYF	1
AGTTGGTAGTCATCCA-1_6	s412	KO	Two	3	3 Lung Resident CD4T	Susscr TRBV20-2*01 F	Susscr TRBD1*01	Susscr TRBJ3-5*01 F	CAASGDRETQYF	1
ATAACGCAGTTAGCGG-1_6	s412	KO	Two	3	3 Lung Resident CD4T	Susscr TRBV2-4*01 F	Susscr TRBD1*01	Susscr TRBJ1-5*01 F	CASSPTLGTPLNEKLIF	1
ATCACGAGTCACTGGC-1_6	s412	KO	Two	4	4 Lung Resident CD8T	Susscr TRBV20-1*01 F	Susscr TRBD2*01	Susscr TRBJ2-5*01 F	CGAPLGVRATLTF	>= 3
ATCATCTTCCAGGGCT-1_6	s412	KO	Two	5	5 Cytotoxic T	Susscr TRBV20-1*01 F	Susscr TRBD2*01	Susscr TRBJ2-4*01 F	CGAKLREQTQYF	1
ATCGAGTAGTATTGGA-1_6	s412	KO	Two	1	1 Peripheral CD4 T	Susscr TRBV30*01 F	Susscr TRBD2*01	Susscr TRBJ2-4*01 F	CAWSLPYGGQTQYF	1
ATCTACTAGTCCTCCT-1_6	s412	KO	Two	1	1 Peripheral CD4 T	Susscr TRBV20-3*01 F		Susscr TRBJ3-4*01 F	CGARQNTQHF	1
ATCTACTTCGAGGTAG-1_6	s412	KO	Two	1	1 Peripheral CD4 T	Susscr TRBV4-1*01 F	Susscr TRBD1*01	Susscr TRBJ2-2*01 F	CASSRLTVLTGQLYF	1
ATCTGCCGTATAAACG-1_6	s412	KO	Two	3	3 Lung Resident CD4T	Susscr TRBV1*01 F	Susscr TRBD1*01	Susscr TRBJ1-7*01 F	CTCSHRNSPLHF	1
ATGAGGGTCAATCTCT-1_6	s412	KO	Two	4	4 Lung Resident CD8T	Susscr TRBV10*01 F	Susscr TRBD1*01	Susscr TRBJ1-2*01 F	CASSNGGAYNF	1
ATGAGGGTCTCGTTTA-1_6	s412	KO	Two	3	3 Lung Resident CD4T	Susscr TRBV30*01 F	Susscr TRBD3*01	Susscr TRBJ3-2*01 F	CAWSRLNAAQLYF	1
ATTACTCGTCGGGTCT-1_6	s412	KO	Two	3	3 Lung Resident CD4T	Susscr TRBV20-1*01 F	Susscr TRBD1*01	Susscr TRBJ1-6*01 F	CGASSGGSNQAQHF	1
ATTCTACCATGGGACA-1_6	s412	KO	Two	4	4 Lung Resident CD8T	Susscr TRBV12-2*01 P	Susscr TRBD1*01	Susscr TRBJ1-2*01 F	CASSLDRGGYDYNF	1
ATTGGACGTCGCTTTC-1_6	s412	KO	Two	4	4 Lung Resident CD8T	Susscr TRBV19*01 F	Susscr TRBD3*01	Susscr TRBJ3-4*01 F	CASSMGKQNTQHF	1
ATTGGTGAGAGCTGCA-1_6	s412	KO	Two	5	5 Cytotoxic T	Susscr TRBV12-1*01 F	Susscr TRBD3*01	Susscr TRBJ3-5*01 F	CASSGAMGETQYF	1
ATTTCTGGTTAGGGTG-1_6	s412	KO	Two	4	4 Lung Resident CD8T	Susscr TRBV30*01 F	Susscr TRBD1*01	Susscr TRBJ1-1*01 F	CAWRGTNTEVFF	2
CAACTAGTCTCCTATA-1_6	s412	KO	Two	16	16 Proliferating	Susscr TRBV5-3*01 F	Susscr TRBD1*01	Susscr TRBJ1-2*01 F	CASSRWGPGYDYNF	1
CAAGATCGTCTCTTTA-1_6	s412	KO	Two	3	3 Lung Resident CD4T	Susscr TRBV6*01 P	Susscr TRBD3*01	Susscr TRBJ3-3*01 F	CAGSLSQTLCI	1
CACACAAGTGCACGAA-1_6	s412	KO	Two	3	3 Lung Resident CD4T	Susscr TRBV20-1*01 F	Susscr TRBD1*01	Susscr TRBJ2-4*01 F	CGARQVETQYF	1
CACACTCGTTTAGCTG-1_6	s412	KO	Two	3	3 Lung Resident CD4T	Susscr TRBV12-2*01 P		Susscr TRBJ1-1*01 F	CASSIGNTEVFF	1
CACATTTTCAGAGCTT-1_6	s412	KO	Two	4	4 Lung Resident CD8T	Susscr TRBV2-1*01 P	Susscr TRBD3*01	Susscr TRBJ3-3*01 F	CASSSFGAMGTDPLYF	1
CACCACTCACGAGAGT-1_6	s412	KO	Two	1	1 Peripheral CD4 T	Susscr TRBV15*01 F	Susscr TRBD1*01	Susscr TRBJ3-3*01 F	CASSRDRDNTDPLYF	1
CAGAATCCAAGTAATG-1_6	s412	KO	Two	12	12 Resident NK	Susscr TRBV15*01 F	Susscr TRBD2*01	Susscr TRBJ2-4*01 F	CASSGASQTQYF	1
CAGATCAGTTCGAATC-1_6	s412	KO	Two	11	11 NK	Susscr TRBV2-4*01 F	Susscr TRBD1*01	Susscr TRBJ1-1*01 F	CASSWTGGAEVFF	2
CAGCCGAAGGGTCTCC-1_6	s412	KO	Two	16	16 Proliferating	Susscr TRBV1*01 F	Susscr TRBD1*01	Susscr TRBJ1-3*01 F	CTCSKTLVGDTYFF	1
CAGCTAACACAACGCC-1_6	s412	KO	Two	4	4 Lung Resident CD8T	Susscr TRBV12-1*01 F	Susscr TRBD1*01	Susscr TRBJ1-1*01 F	CASSVRGNTEVFF	1
CAGGTGCGTTAAGATG-1_6	s412	KO	Two	10	10 NK	Susscr TRBV10*01 F	Susscr TRBD3*01	Susscr TRBJ3-3*01 F	CASSELWGGPDPLYF	1
CAGTAACGTCTGCAAT-1_6	s412	KO	Two	1	1 Peripheral CD4 T	Susscr TRBV7-1*01 F	Susscr TRBD3*01	Susscr TRBJ3-5*01 F	CASSLGAETQYF	1
CAGTAACTCCGTAGTA-1_6	s412	KO	Two	3	3 Lung Resident CD4T	Susscr TRBV20-2*01 F	Susscr TRBD2*01	Susscr TRBJ2-2*01 F	CGAGRSDKTGQLYF	1
CAGTCCTTCACGCGGT-1_6	s412	KO	Two	1	1 Peripheral CD4 T	Susscr TRBV30*01 F	Susscr TRBD2*01	Susscr TRBJ2-1*01 F	CAPELWGDDLHF	1
CATATTCAGAGTCTGG-1_6	s412	KO	Two	3	3 Lung Resident CD4T	Susscr TRBV30*01 F	Susscr TRBD1*01	Susscr TRBJ3-3*01 F	CAWSRHTDPLYF	1
CATATTCGTGATAAGT-1_6	s412	KO	Two	4	4 Lung Resident CD8T	Susscr TRBV2-4*01 F	Susscr TRBD1*01	Susscr TRBJ3-3*01 F	CASSSGGALDRPSVF	1
CATATTCTCGTCCAGG-1_6	s412	KO	Two	3	3 Lung Resident CD4T	Susscr TRBV12-1*01 F	Susscr TRBD2*01	Susscr TRBJ2-4*01 F	CASRKEPQTQYF	1
CATCAAGAGTGTCTCA-1_6	s412	KO	Two	3	3 Lung Resident CD4T	Susscr TRBV2-4*01 F	Susscr TRBD1*01	Susscr TRBJ3-4*01 F	CASSFDRGGLNTQHF	1
CATCCACAGCTGCGAA-1_6	s412	KO	Two	9	9 CD2- Œ≥Œ¥ T	Susscr TRBV20-2*01 F		Susscr TRBJ3-3*01 F	CAASDPLSTDPLYF	1
CATCCACGTGACAAAT-1_6	s412	KO	Two	2	2 Peripheral CD8 T	Susscr TRBV4-1*01 F	Susscr TRBD1*01	Susscr TRBJ2-6*01 F	CASSRGTVFHEQIF	1
CATCCACTCCTGTACC-1_6	s412	KO	Two	18	18 Macrophages	Susscr TRBV29*01 F		Susscr TRBJ1-6*01 F	CSAGSNQAQHF	1
CATCGAACAGTCAGAG-1_6	s412	KO	Two	16	16 Proliferating	Susscr TRBV7-1*01 F	Susscr TRBD1*01	Susscr TRBJ3-3*01 F	CASSLVGTGDPLYF	>= 3
CATCGAATCAACTCTT-1_6	s412	KO	Two	16	16 Proliferating	Susscr TRBV4-1*01 F	Susscr TRBD1*01	Susscr TRBJ1-1*01 F	CASSRDVRGTEVFF	1
CATGACATCGTCCAGG-1_6	s412	KO	Two	4	4 Lung Resident CD8T	Susscr TRBV15*01 F	Susscr TRBD1*01	Susscr TRBJ1-1*01 F	CASSRDRGTGGRAEVFF	1
CATGGCGTCAGCACAT-1_6	s412	KO	Two	5	5 Cytotoxic T	Susscr TRBV7-1*01 F	Susscr TRBD2*01	Susscr TRBJ2-1*01 F	CASSSWGGSYNDLHF	1
CATTATCGTATGAAAC-1_6	s412	KO	Two	4	4 Lung Resident CD8T	Susscr TRBV5-1*01 F	Susscr TRBD1*01	Susscr TRBJ2-4*01 F	CASSHRANPQTQYF	2
CATTCGCCAGCTCGCA-1_6	s412	KO	Two	5	5 Cytotoxic T	Susscr TRBV7-2*01 F	Susscr TRBD1*01	Susscr TRBJ2-6*01 F	CASSWSGLYEQIF	1
CATTCGCTCTGCGGCA-1_6	s412	KO	Two	2	2 Peripheral CD8 T	Susscr TRBV5-1*01 F	Susscr TRBD2*01	Susscr TRBJ2-6*01 F	CASSLFPAMGFEQIF	1
CCAATCCTCAGGCGAA-1_6	s412	KO	Two	3	3 Lung Resident CD4T	Susscr TRBV7-1*01 F	Susscr TRBD3*01	Susscr TRBJ3-2*01 F	CASSSMNAAQLYF	1
CCAATCCTCAGTGTTG-1_6	s412	KO	Two	16	16 Proliferating	Susscr TRBV25*01 F	Susscr TRBD1*01	Susscr TRBJ2-2*01 F	CASSRGGAGQLYF	1
CCACCTAAGACTACAA-1_6	s412	KO	Two	5	5 Cytotoxic T	Susscr TRBV7-2*01 F	Susscr TRBD1*01	Susscr TRBJ2-6*01 F	CASSLSYWTSYEQIF	1
CCACCTAGTCGCGGTT-1_6	s412	KO	Two	4	4 Lung Resident CD8T	Susscr TRBV12-2*01 P	Susscr TRBD1*01	Susscr TRBJ1-1*01 F	CASSMDRGSLRVFF	1
CCACCTATCATCGCTC-1_6	s412	KO	Two	16	16 Proliferating	Susscr TRBV20-2*01 F	Susscr TRBD1*01	Susscr TRBJ2-4*01 F	CAARGGQTQYF	1
CCACCTATCGATAGAA-1_6	s412	KO	Two	4	4 Lung Resident CD8T	Susscr TRBV20-1*01 F	Susscr TRBD2*01	Susscr TRBJ2-2*01 F	CGARGANTGQLYF	2
CCAGCGACAAGCTGGA-1_6	s412	KO	Two	4	4 Lung Resident CD8T	Susscr TRBV15*01 F		Susscr TRBJ2-1*01 F	CASSRDPSYNDLHF	1
CCATTCGCACGAAATA-1_6	s412	KO	Two	5	5 Cytotoxic T	Susscr TRBV24*01 F	Susscr TRBD1*01	Susscr TRBJ3-5*01 F	CASSLQGSETQYF	1
CCCAATCAGATATACG-1_6	s412	KO	Two	5	5 Cytotoxic T	Susscr TRBV20-2*01 F	Susscr TRBD1*01	Susscr TRBJ1-3*01 F	CAASDPSFGDTYFF	1
CCCAATCGTAGCTCCG-1_6	s412	KO	Two	3	3 Lung Resident CD4T	Susscr TRBV15*01 F	Susscr TRBD3*01	Susscr TRBJ3-3*01 F	CASSRASREGDPLYF	1
CCGGGATAGAGTCGGT-1_6	s412	KO	Two	1	1 Peripheral CD4 T	Susscr TRBV1*01 F	Susscr TRBD1*01	Susscr TRBJ2-5*01 F	CTCSDSLTGATLTF	1
CCGTACTCAGTATGCT-1_6	s412	KO	Two	3	3 Lung Resident CD4T	Susscr TRBV19*01 F	Susscr TRBD3*01	Susscr TRBJ3-3*01 F	CASSMGGYTDPLYF	1
CCGTGGAGTGTGGCTC-1_6	s412	KO	Two	2	2 Peripheral CD8 T	Susscr TRBV7-2*01 F	Susscr TRBD3*01	Susscr TRBJ3-3*01 F	CASSLVGSTDPLYF	1
CCGTTCACACACCGAC-1_6	s412	KO	Two	4	4 Lung Resident CD8T	Susscr TRBV10*01 F	Susscr TRBD3*01	Susscr TRBJ3-3*01 F	CASGTDPLYF	1
CCGTTCAGTCCAGTGC-1_6	s412	KO	Two	4	4 Lung Resident CD8T	Susscr TRBV20-2*01 F	Susscr TRBD1*01	Susscr TRBJ1-3*01 F	CAASYGGFGDTYFF	1
CCTACACCACATTAGC-1_6	s412	KO	Two	3	3 Lung Resident CD4T	Susscr TRBV25*01 F	Susscr TRBD3*01	Susscr TRBJ3-3*01 F	CASSRSYTDPLYF	2
CCTACACCACCGCTAG-1_6	s412	KO	Two	4	4 Lung Resident CD8T	Susscr TRBV4-3*01 F, or Susscr TRBV4-4*01 F	Susscr TRBD1*01	Susscr TRBJ1-1*01 F	CASSSGRGNTEVFF	1
CCTACCACACTATCTT-1_6	s412	KO	Two	1	1 Peripheral CD4 T	Susscr TRBV3*01 F	Susscr TRBD2*01	Susscr TRBJ2-2*01 F	CASMGGTGQLYF	1
CCTACCATCTTACCGC-1_6	s412	KO	Two	16	16 Proliferating	Susscr TRBV15*01 F	Susscr TRBD1*01	Susscr TRBJ3-3*01 F	CASSPARGPDPLYF	1
CCTAGCTAGCTACCGC-1_6	s412	KO	Two	3	3 Lung Resident CD4T	Susscr TRBV2-4*01 F	Susscr TRBD1*01	Susscr TRBJ1-3*01 F	CASSMGQGSGDTYFF	1
CGAATGTGTGTAACGG-1_6	s412	KO	Two	16	16 Proliferating	Susscr TRBV7-1*01 F	Susscr TRBD1*01	Susscr TRBJ3-3*01 F	CASSLVGTGDPLYF	>= 3
CGACCTTAGAGTACCG-1_6	s412	KO	Two	3	3 Lung Resident CD4T	Susscr TRBV5-1*01 F	Susscr TRBD1*01	Susscr TRBJ2-6*01 F	CASSLARGGDEQIF	1
CGACCTTCATGCATGT-1_6	s412	KO	Two	2	2 Peripheral CD8 T	Susscr TRBV4-1*01 F	Susscr TRBD1*01	Susscr TRBJ3-3*01 F	CASSRGGRTDPLYF	1
CGACCTTGTCGCATAT-1_6	s412	KO	Two	3	3 Lung Resident CD4T	Susscr TRBV29*01 F	Susscr TRBD1*01	Susscr TRBJ3-4*01 F	CSAGTGGASQNTQHF	1
CGACTTCCATCCGGGT-1_6	s412	KO	Two	1	1 Peripheral CD4 T	Susscr TRBV7-1*01 F	Susscr TRBD1*01	Susscr TRBJ3-2*01 F	CASSQTENAAQLYF	1
CGAGAAGGTCGCGGTT-1_6	s412	KO	Two	10	10 NK	Susscr TRBV21*01 F	Susscr TRBD1*01	Susscr TRBJ1-2*01 F	CASGDSYDYNF	1
CGAGAAGTCCATGAGT-1_6	s412	KO	Two	3	3 Lung Resident CD4T	Susscr TRBV2-1*01 P	Susscr TRBD2*01	Susscr TRBJ2-6*01 F	CASTNMGVKSYEQIF	1
CGCCAAGCAAATTGCC-1_6	s412	KO	Two	3	3 Lung Resident CD4T	Susscr TRBV2-1*01 P	Susscr TRBD1*01	Susscr TRBJ3-5*01 F	CASKEYRGSETQYF	1
CGCGGTAAGAGCAATT-1_6	s412	KO	Two	3	3 Lung Resident CD4T	Susscr TRBV19*01 F	Susscr TRBD1*01	Susscr TRBJ2-3*01 F	CASSKEGQQDIQYF	1
CGCGGTAGTGTGGTTT-1_6	s412	KO	Two	6	6 CD8Œ±Œ±	Susscr TRBV20-1*01 F	Susscr TRBD3*01	Susscr TRBJ3-5*01 F	CGASDRMGKTQYF	1
CGCGTTTTCCGTCAAA-1_6	s412	KO	Two	5	5 Cytotoxic T	Susscr TRBV20-2*01 F		Susscr TRBJ3-7*01 F	CAAQERYF	1
CGCTATCCATGCCTTC-1_6	s412	KO	Two	4	4 Lung Resident CD8T	Susscr TRBV12-2*01 P	Susscr TRBD1*01	Susscr TRBJ1-1*01 F	CASSIGAMRKVFF	1
CGCTATCTCAATCTCT-1_6	s412	KO	Two	1	1 Peripheral CD4 T	Susscr TRBV20-2*01 F	Susscr TRBD1*01	Susscr TRBJ1-1*01 F	CGASDPGGQAEVFF	1
CGCTGGATCCCGACTT-1_6	s412	KO	Two	4	4 Lung Resident CD8T	Susscr TRBV20-1*01 F	Susscr TRBD1*01	Susscr TRBJ1-1*01 F	CGASDLSRGNTEVFF	1
CGCTTCAAGTTACGGG-1_6	s412	KO	Two	3	3 Lung Resident CD4T	Susscr TRBV20-1*01 F	Susscr TRBD1*01	Susscr TRBJ1-3*01 F	CGASKGTGDTYFF	1
CGGACGTGTTCCTCCA-1_6	s412	KO	Two	4	4 Lung Resident CD8T	Susscr TRBV20-1*01 F	Susscr TRBD2*01	Susscr TRBJ2-5*01 F	CGAPLGVRATLTF	>= 3
CGGACTGAGCCCAATT-1_6	s412	KO	Two	3	3 Lung Resident CD4T	Susscr TRBV4-1*01 F	Susscr TRBD1*01	Susscr TRBJ1-7*01 F	CASSPGQTYNSPLHF	1
CGGAGCTAGTTATCGC-1_6	s412	KO	Two	3	3 Lung Resident CD4T	Susscr TRBV15*01 F	Susscr TRBD1*01	Susscr TRBJ1-3*01 F	CASKRDPFGDTYFF	1
CGGCTAGGTGCAGACA-1_6	s412	KO	Two	5	5 Cytotoxic T	Susscr TRBV4-1*01 F	Susscr TRBD1*01	Susscr TRBJ2-4*01 F	CAHGAHSQTQYF	1
CGGCTAGTCAACTCTT-1_6	s412	KO	Two	1	1 Peripheral CD4 T	Susscr TRBV4-1*01 F	Susscr TRBD1*01	Susscr TRBJ1-7*01 F	CASRGDGNSPLHF	1
CGGGTCAAGTACCGGA-1_6	s412	KO	Two	1	1 Peripheral CD4 T	Susscr TRBV29*01 F	Susscr TRBD1*01	Susscr TRBJ2-6*01 F	CSAGDRVLYEQIF	1
CGGGTCAGTCAGAAGC-1_6	s412	KO	Two	2	2 Peripheral CD8 T	Susscr TRBV4-3*01 F, or Susscr TRBV4-4*01 F		Susscr TRBJ1-1*01 F	CASSRGLTNTEVFF	1
CGGTTAACATAAGACA-1_6	s412	KO	Two	3	3 Lung Resident CD4T	Susscr TRBV5-3*01 F	Susscr TRBD1*01	Susscr TRBJ3-3*01 F	CASSLADRGTDPLYF	2
CGGTTAATCAGTTAGC-1_6	s412	KO	Two	4	4 Lung Resident CD8T	Susscr TRBV20-1*01 F	Susscr TRBD1*01	Susscr TRBJ3-2*01 F	CGARDMNAAQLYF	2
CGTAGCGTCCGTACAA-1_6	s412	KO	Two	4	4 Lung Resident CD8T	Susscr TRBV4-1*01 F	Susscr TRBD1*01	Susscr TRBJ3-5*01 F	CASSFDRETQYF	1
CGTAGGCCACGCGAAA-1_6	s412	KO	Two	4	4 Lung Resident CD8T	Susscr TRBV25*01 F	Susscr TRBD1*01	Susscr TRBJ1-2*01 F	CASLTTGGYDYNF	1
CGTCACTCATACCATG-1_6	s412	KO	Two	3	3 Lung Resident CD4T	Susscr TRBV7-1*01 F	Susscr TRBD3*01	Susscr TRBJ3-3*01 F	CASSLGAIGDPLYF	1
CGTCAGGTCCAAATGC-1_6	s412	KO	Two	8	8 CD2+ and RORC+ Œ≥Œ¥ T	Susscr TRBV20-1*01 F	Susscr TRBD3*01	Susscr TRBJ3-3*01 F	CGARELWGGKTLCI	1
CGTCCATCACCAGGCT-1_6	s412	KO	Two	3	3 Lung Resident CD4T	Susscr TRBV20-2*01 F	Susscr TRBD3*01	Susscr TRBJ3-2*01 F	CAASMGGVNAAQLYF	>= 3
CGTCCATTCATCGGAT-1_6	s412	KO	Two	3	3 Lung Resident CD4T	Susscr TRBV20-2*01 F	Susscr TRBD3*01	Susscr TRBJ3-2*01 F	CAASMGGVNAAQLYF	>= 3
CGTGAGCCATGCAACT-1_6	s412	KO	Two	3	3 Lung Resident CD4T	Susscr TRBV20-2*01 F	Susscr TRBD3*01	Susscr TRBJ3-2*01 F	CAASMGGVNAAQLYF	>= 3
CGTGTAACACCATGTA-1_6	s412	KO	Two	11	11 NK	Susscr TRBV1*01 F	Susscr TRBD1*01	Susscr TRBJ1-7*01 F	CTCSQTGENSPLHF	1
CGTGTAAGTTACGGAG-1_6	s412	KO	Two	5	5 Cytotoxic T	Susscr TRBV10*01 F	Susscr TRBD2*01	Susscr TRBJ2-6*01 F	CASSKLWGSYEQIF	1
CGTGTAATCTTCAACT-1_6	s412	KO	Two	3	3 Lung Resident CD4T	Susscr TRBV10*01 F	Susscr TRBD2*01	Susscr TRBJ2-2*01 F	CASSSGGGTGQLYF	1
CGTGTCTTCCGTCAAA-1_6	s412	KO	Two	5	5 Cytotoxic T	Susscr TRBV12-1*01 F	Susscr TRBD1*01	Susscr TRBJ2-3*01 F	CASSEQDIQYF	2
CGTTAGAAGAAAGTGG-1_6	s412	KO	Two	1	1 Peripheral CD4 T	Susscr TRBV20-2*01 F	Susscr TRBD3*01	Susscr TRBJ3-5*01 F	CAANHGYKETQYF	1
CTAACTTGTAAGGATT-1_6	s412	KO	Two	3	3 Lung Resident CD4T	Susscr TRBV1*01 F	Susscr TRBD3*01	Susscr TRBJ3-3*01 F	CTCSDRGAPYTDPLYF	1
CTAACTTGTGCTAGCC-1_6	s412	KO	Two	4	4 Lung Resident CD8T	Susscr TRBV19*01 F	Susscr TRBD2*01	Susscr TRBJ2-4*01 F	CASKEELSQTQYF	2
CTAAGACAGGTGGGTT-1_6	s412	KO	Two	16	16 Proliferating	Susscr TRBV7-1*01 F	Susscr TRBD1*01	Susscr TRBJ1-5*01 F	CASSLSGQINEKLIF	1
CTAAGACCAAGCCCAC-1_6	s412	KO	Two	2	2 Peripheral CD8 T	Susscr TRBV30*01 F	Susscr TRBD1*01	Susscr TRBJ1-2*01 F	CALGRGGYDYNF	1
CTACACCGTATTAGCC-1_6	s412	KO	Two	3	3 Lung Resident CD4T	Susscr TRBV4-3*01 F, or Susscr TRBV4-4*01 F	Susscr TRBD1*01	Susscr TRBJ1-1*01 F	CASSRDMRQGTEVFF	1
CTACCCAAGTGGACGT-1_6	s412	KO	Two	3	3 Lung Resident CD4T	Susscr TRBV20-1*01 F	Susscr TRBD2*01	Susscr TRBJ2-1*01 F	CGASPGYLVHDLHF	1
CTACCCATCTGGCGTG-1_6	s412	KO	Two	5	5 Cytotoxic T	Susscr TRBV5-1*01 F	Susscr TRBD1*01	Susscr TRBJ1-1*01 F	CASSLEQGEVFF	1
CTACGTCGTTACGCGC-1_6	s412	KO	Two	4	4 Lung Resident CD8T	Susscr TRBV12-1*01 F		Susscr TRBJ2-1*01 F	CASSVGTYNDLHF	1
CTAGAGTCATGCCTTC-1_6	s412	KO	Two	3	3 Lung Resident CD4T	Susscr TRBV19*01 F	Susscr TRBD2*01	Susscr TRBJ2-2*01 F	CASRRHEAGQLYF	1
CTAGCCTCAGTATAAG-1_6	s412	KO	Two	3	3 Lung Resident CD4T	Susscr TRBV27*01 F	Susscr TRBD1*01	Susscr TRBJ2-3*01 F	CASSQGYRDIQYF	1
CTAGCCTGTGTATGGG-1_6	s412	KO	Two	3	3 Lung Resident CD4T	Susscr TRBV1*01 F	Susscr TRBD3*01	Susscr TRBJ3-5*01 F	CTCSDGGETQYF	1
CTAGCCTTCAGTGCAT-1_6	s412	KO	Two	1	1 Peripheral CD4 T	Susscr TRBV7-1*01 F	Susscr TRBD3*01	Susscr TRBJ3-4*01 F	CASSDGGAFRNTQHF	1
CTAGCCTTCTGCGTAA-1_6	s412	KO	Two	4	4 Lung Resident CD8T	Susscr TRBV1*01 F	Susscr TRBD1*01	Susscr TRBJ1-5*01 F	CTCSVGTGGAGEKLIF	1
CTAGCCTTCTTGACGA-1_6	s412	KO	Two	4	4 Lung Resident CD8T	Susscr TRBV7-1*01 F	Susscr TRBD1*01	Susscr TRBJ2-2*01 F	CASSLWTENTGQLYF	1
CTCACACGTAATCGTC-1_6	s412	KO	Two	3	3 Lung Resident CD4T	Susscr TRBV30*01 F	Susscr TRBD1*01	Susscr TRBJ1-3*01 F	CAWVTGDTYFF	1
CTCATTATCTTCATGT-1_6	s412	KO	Two	9	9 CD2- Œ≥Œ¥ T	Susscr TRBV4-1*01 F	Susscr TRBD2*01	Susscr TRBJ2-1*01 F	CASSRDRSYMSYNDLHF	1
CTCGAGGGTCGAGATG-1_6	s412	KO	Two	4	4 Lung Resident CD8T	Susscr TRBV19*01 F	Susscr TRBD1*01	Susscr TRBJ1-1*01 F	CASSPDSGGPAEVFF	1
CTCGAGGGTCTGCGGT-1_6	s412	KO	Two	5	5 Cytotoxic T	Susscr TRBV1*01 F	Susscr TRBD3*01	Susscr TRBJ3-3*01 F	CTCSEGYGHTDPLYF	1
CTCGAGGTCCAAGTAC-1_6	s412	KO	Two	1	1 Peripheral CD4 T	Susscr TRBV20-3*01 F	Susscr TRBD1*01	Susscr TRBJ1-7*01 F	CGAGTHNSPLHF	1
CTCGGGATCTATCCCG-1_6	s412	KO	Two	1	1 Peripheral CD4 T	Susscr TRBV4-3*01 F, or Susscr TRBV4-4*01 F	Susscr TRBD3*01	Susscr TRBJ3-3*01 F	CASSRWGGLNTDPLYF	1
CTCTAATAGCACGCCT-1_6	s412	KO	Two	5	5 Cytotoxic T	Susscr TRBV7-2*01 F	Susscr TRBD3*01	Susscr TRBJ3-5*01 F	CASSGETQYF	1
CTGATAGGTTATGCGT-1_6	s412	KO	Two	1	1 Peripheral CD4 T	Susscr TRBV1*01 F	Susscr TRBD1*01	Susscr TRBJ1-1*01 F	CTCSGSQADEVFF	1
CTGATCCTCACCCTCA-1_6	s412	KO	Two	16	16 Proliferating	Susscr TRBV30*01 F	Susscr TRBD1*01	Susscr TRBJ1-7*01 F	CAWSPQNRRASNSPLHF	1
CTGCCTATCAGCCTAA-1_6	s412	KO	Two	16	16 Proliferating	Susscr TRBV7-1*01 F	Susscr TRBD1*01	Susscr TRBJ2-6*01 F	CASSLVGDKSYEQIF	1
CTGCGGAAGCGATATA-1_6	s412	KO	Two	2	2 Peripheral CD8 T	Susscr TRBV19*01 F	Susscr TRBD1*01	Susscr TRBJ1-3*01 F	CASSRGDTYFF	>= 3
CTGGTCTTCGTCGTTC-1_6	s412	KO	Two	3	3 Lung Resident CD4T	Susscr TRBV25*01 F	Susscr TRBD2*01	Susscr TRBJ2-5*01 F	CASSSYSGATLTF	1
CTGTGCTCACAACTGT-1_6	s412	KO	Two	3	3 Lung Resident CD4T	Susscr TRBV20-1*01 F	Susscr TRBD3*01	Susscr TRBJ3-4*01 F	CGASVPGENTQHF	1
CTGTGCTGTGTTCGAT-1_6	s412	KO	Two	3	3 Lung Resident CD4T	Susscr TRBV7-1*01 F	Susscr TRBD2*01	Susscr TRBJ2-1*01 F	CASTPSYGGNDLHF	1
CTTACCGAGTTAGGTA-1_6	s412	KO	Two	3	3 Lung Resident CD4T	Susscr TRBV21*01 F	Susscr TRBD1*01	Susscr TRBJ1-1*01 F	CATLTGTNTEVFF	1
CTTACCGGTTATCGGT-1_6	s412	KO	Two	2	2 Peripheral CD8 T	Susscr TRBV5-1*01 F		Susscr TRBJ2-3*01 F	CASSQVRVNIQYF	1
CTTAGGACATAACCTG-1_6	s412	KO	Two	1	1 Peripheral CD4 T	Susscr TRBV19*01 F	Susscr TRBD1*01	Susscr TRBJ1-2*01 F	CASSTGTDDYNF	1
CTTCTCTAGAGGGATA-1_6	s412	KO	Two	3	3 Lung Resident CD4T	Susscr TRBV21*01 F	Susscr TRBD1*01	Susscr TRBJ1-2*01 F	CASSKGTGYDYNF	2
CTTCTCTAGTGACATA-1_6	s412	KO	Two	3	3 Lung Resident CD4T	Susscr TRBV1*01 F	Susscr TRBD3*01	Susscr TRBJ3-5*01 F	CTCRDRYSETQYF	1
CTTCTCTCAGTATGCT-1_6	s412	KO	Two	3	3 Lung Resident CD4T	Susscr TRBV7-1*01 F	Susscr TRBD2*01	Susscr TRBJ2-3*01 F	CASSLDGIGDIQYF	1
CTTCTCTTCGTACCGG-1_6	s412	KO	Two	3	3 Lung Resident CD4T	Susscr TRBV21*01 F	Susscr TRBD2*01	Susscr TRBJ2-4*01 F	CASSKSYGLQTQYF	1
CTTGGCTCAGCTTCGG-1_6	s412	KO	Two	1	1 Peripheral CD4 T	Susscr TRBV21*01 F	Susscr TRBD2*01	Susscr TRBJ2-3*01 F	CASSKDITGGRRDIQYF	1
CTTTGCGAGTGTCTCA-1_6	s412	KO	Two	3	3 Lung Resident CD4T	Susscr TRBV15*01 F	Susscr TRBD1*01	Susscr TRBJ3-3*01 F	CASSRDREGGVRSDPLYF	1
GAAATGACAACTGCTA-1_6	s412	KO	Two	4	4 Lung Resident CD8T	Susscr TRBV5-1*01 F	Susscr TRBD1*01	Susscr TRBJ2-4*01 F	CASSHRANPQTQYF	2
GAAATGACAGATGGCA-1_6	s412	KO	Two	4	4 Lung Resident CD8T	Susscr TRBV15*01 F	Susscr TRBD1*01	Susscr TRBJ1-1*01 F	CASRDRGPEVFF	1
GAACATCGTACATGTC-1_6	s412	KO	Two	3	3 Lung Resident CD4T	Susscr TRBV21*01 F	Susscr TRBD2*01	Susscr TRBJ2-5*01 F	CASKASTGATLTF	1
GAACATCTCTTCGGTC-1_6	s412	KO	Two	4	4 Lung Resident CD8T	Susscr TRBV4-1*01 F	Susscr TRBD1*01	Susscr TRBJ3-5*01 F	CASSRDAGTGETQYF	1
GAACCTATCAACACTG-1_6	s412	KO	Two	1	1 Peripheral CD4 T	Susscr TRBV4-1*01 F	Susscr TRBD3*01	Susscr TRBJ3-2*01 F	CASRGYMGGAAQLYF	1
GAACGGACACGAAATA-1_6	s412	KO	Two	3	3 Lung Resident CD4T	Susscr TRBV21*01 F	Susscr TRBD2*01	Susscr TRBJ2-3*01 F	CASSKGLWGDIQYF	1
GAACGGATCAACACGT-1_6	s412	KO	Two	3	3 Lung Resident CD4T	Susscr TRBV20-2*01 F	Susscr TRBD1*01	Susscr TRBJ1-1*01 F	CAASPGVVEVFF	1
GAATAAGTCACCTTAT-1_6	s412	KO	Two	3	3 Lung Resident CD4T	Susscr TRBV30*01 F	Susscr TRBD2*01	Susscr TRBJ2-4*01 F	CAWSPQAHGSQTQYF	1
GAATGAACATGCATGT-1_6	s412	KO	Two	8	8 CD2+ and RORC+ Œ≥Œ¥ T	Susscr TRBV21*01 F	Susscr TRBD1*01	Susscr TRBJ1-3*01 F	CASSKGFGDTYFF	1
GACCAATGTATATGAG-1_6	s412	KO	Two	3	3 Lung Resident CD4T	Susscr TRBV20-2*01 F	Susscr TRBD1*01	Susscr TRBJ3-5*01 F	CAAKQGIRETQYF	1
GACCTGGGTTGGAGGT-1_6	s412	KO	Two	3	3 Lung Resident CD4T	Susscr TRBV25*01 F	Susscr TRBD1*01	Susscr TRBJ1-3*01 F	CASRPGQFGDTYFF	1
GACGTTACAGCAGTTT-1_6	s412	KO	Two	3	3 Lung Resident CD4T	Susscr TRBV12-1*01 F	Susscr TRBD1*01	Susscr TRBJ2-6*01 F	CASSVDNSYEQIF	1
GACTAACGTTATCACG-1_6	s412	KO	Two	3	3 Lung Resident CD4T	Susscr TRBV20-3*01 F	Susscr TRBD1*01	Susscr TRBJ2-1*01 F	CGARQSYNDLHF	1
GACTACACAGGGTACA-1_6	s412	KO	Two	3	3 Lung Resident CD4T	Susscr TRBV4-1*01 F	Susscr TRBD1*01	Susscr TRBJ3-5*01 F	CATRTGGAETQYF	1
GACTGCGCAGACAAAT-1_6	s412	KO	Two	2	2 Peripheral CD8 T	Susscr TRBV4-3*01 F, or Susscr TRBV4-4*01 F	Susscr TRBD1*01	Susscr TRBJ3-3*01 F	CASSMDRVDPLYF	1
GAGCAGACATGGATGG-1_6	s412	KO	Two	16	16 Proliferating	Susscr TRBV20-2*01 F	Susscr TRBD3*01	Susscr TRBJ3-3*01 F	CGARAMGGTDPLYF	2
GAGGTGATCGGAGCAA-1_6	s412	KO	Two	4	4 Lung Resident CD8T	Susscr TRBV20-1*01 F		Susscr TRBJ2-1*01 F	CGASDLHF	1
GATCGATCACGACGAA-1_6	s412	KO	Two	3	3 Lung Resident CD4T	Susscr TRBV7-1*01 F	Susscr TRBD1*01	Susscr TRBJ3-3*01 F	CASSLVGTGDPLYF	>= 3
GATCGTAAGCAACGGT-1_6	s412	KO	Two	5	5 Cytotoxic T	Susscr TRBV15*01 F	Susscr TRBD1*01	Susscr TRBJ1-3*01 F	CASSRDRFGDTYFF	1
GATCGTACAACACCCG-1_6	s412	KO	Two	3	3 Lung Resident CD4T	Susscr TRBV12-2*01 P	Susscr TRBD1*01	Susscr TRBJ1-7*01 F	CASSRDSNSPLHF	1
GATGAAATCACAGGCC-1_6	s412	KO	Two	3	3 Lung Resident CD4T	Susscr TRBV15*01 F	Susscr TRBD1*01	Susscr TRBJ1-2*01 F	CASSRDSRTDYDYNF	1
GATGAGGCATTGAGCT-1_6	s412	KO	Two	4	4 Lung Resident CD8T	Susscr TRBV20-1*01 F	Susscr TRBD1*01	Susscr TRBJ1-2*01 F	CGASDWDRGYDYNF	1
GCAATCAGTAAGTTCC-1_6	s412	KO	Two	1	1 Peripheral CD4 T	Susscr TRBV4-1*01 F	Susscr TRBD1*01	Susscr TRBJ1-2*01 F	CASSRSRGTTSYDYNF	1
GCAATCAGTATAAACG-1_6	s412	KO	Two	3	3 Lung Resident CD4T	Susscr TRBV15*01 F	Susscr TRBD1*01	Susscr TRBJ1-1*01 F	CASSRGDRDTEVFF	1
GCACATAGTCCGAACC-1_6	s412	KO	Two	4	4 Lung Resident CD8T	Susscr TRBV20-1*01 F	Susscr TRBD2*01	Susscr TRBJ2-5*01 F	CGAPLGVRATLTF	>= 3
GCACATAGTTCCGTCT-1_6	s412	KO	Two	4	4 Lung Resident CD8T	Susscr TRBV25*01 F	Susscr TRBD1*01	Susscr TRBJ3-3*01 F	CASSKYTRPDPLYF	1
GCACTCTAGGTTCCTA-1_6	s412	KO	Two	3	3 Lung Resident CD4T	Susscr TRBV12-1*01 F		Susscr TRBJ2-3*01 F	CASSVQDIQYF	1
GCACTCTAGTCAAGCG-1_6	s412	KO	Two	3	3 Lung Resident CD4T	Susscr TRBV20-1*01 F	Susscr TRBD1*01	Susscr TRBJ2-6*01 F	CGASGPYYEQIF	1
GCACTCTAGTTACCCA-1_6	s412	KO	Two	16	16 Proliferating	Susscr TRBV7-2*01 F	Susscr TRBD1*01	Susscr TRBJ1-1*01 F	CASSFDNTEVFF	1
GCACTCTGTACCGCTG-1_6	s412	KO	Two	3	3 Lung Resident CD4T	Susscr TRBV15*01 F	Susscr TRBD3*01	Susscr TRBJ3-3*01 F	CASRGRAGAGTDPLYF	1
GCAGCCAAGATCCCGC-1_6	s412	KO	Two	4	4 Lung Resident CD8T	Susscr TRBV20-1*01 F	Susscr TRBD1*01	Susscr TRBJ3-2*01 F	CGARDMNAAQLYF	2
GCAGCCAGTAACGCGA-1_6	s412	KO	Two	3	3 Lung Resident CD4T	Susscr TRBV7-2*01 F	Susscr TRBD3*01	Susscr TRBJ3-5*01 F	CASSSYGGRRYSETQYF	1
GCAGTTATCACAATGC-1_6	s412	KO	Two	4	4 Lung Resident CD8T	Susscr TRBV12-1*01 F	Susscr TRBD3*01	Susscr TRBJ3-2*01 F	CASSATGGSMNAAQLYF	1
GCATGATGTTGTTTGG-1_6	s412	KO	Two	3	3 Lung Resident CD4T	Susscr TRBV4-3*01 F, or Susscr TRBV4-4*01 F	Susscr TRBD1*01	Susscr TRBJ1-7*01 F	CASGTDYNSPLHF	1
GCATGATTCAGTGCAT-1_6	s412	KO	Two	8	8 CD2+ and RORC+ Œ≥Œ¥ T	Susscr TRBV7-2*01 F	Susscr TRBD1*01	Susscr TRBJ1-2*01 F	CASSLDSYDYNF	2
GCCAAATTCGCAGGCT-1_6	s412	KO	Two	4	4 Lung Resident CD8T	Susscr TRBV5-1*01 F	Susscr TRBD1*01	Susscr TRBJ1-2*01 F	CASSRRVDYNF	1
GCCTCTACAACGCACC-1_6	s412	KO	Two	3	3 Lung Resident CD4T	Susscr TRBV21*01 F	Susscr TRBD3*01	Susscr TRBJ3-3*01 F	CASSKLWGSTDPLYF	1
GCGACCAAGGGATCTG-1_6	s412	KO	Two	4	4 Lung Resident CD8T	Susscr TRBV7-1*01 F	Susscr TRBD1*01	Susscr TRBJ1-1*01 F	CASSRDRVEVFF	2
GCGACCACAGCCTATA-1_6	s412	KO	Two	1	1 Peripheral CD4 T	Susscr TRBV1*01 F	Susscr TRBD1*01	Susscr TRBJ3-4*01 F	CTCSDRGNTQHF	1
GCGACCACAGGGATTG-1_6	s412	KO	Two	5	5 Cytotoxic T	Susscr TRBV20-2*01 F	Susscr TRBD3*01	Susscr TRBJ3-4*01 F	CGASDPWGANTQHF	1
GCGCCAATCAGCACAT-1_6	s412	KO	Two	3	3 Lung Resident CD4T	Susscr TRBV19*01 F	Susscr TRBD3*01	Susscr TRBJ3-4*01 F	CASSYTLSQNTQHF	1
GCTCCTATCCGTCATC-1_6	s412	KO	Two	3	3 Lung Resident CD4T	Susscr TRBV15*01 F	Susscr TRBD1*01	Susscr TRBJ2-5*01 F	CASSRDSLTGATLTF	2
GCTCCTATCTGTCAAG-1_6	s412	KO	Two	1	1 Peripheral CD4 T	Susscr TRBV5-3*01 F	Susscr TRBD1*01	Susscr TRBJ2-1*01 F	CASSLDGTSYNDLHF	1
GCTGCAGTCCCAGGTG-1_6	s412	KO	Two	10	10 NK	Susscr TRBV7-2*01 F	Susscr TRBD2*01	Susscr TRBJ2-6*01 F	CASSPGYGRSYEQIF	1
GCTGCTTCAAGTTGTC-1_6	s412	KO	Two	7	7 ILC2/3	Susscr TRBV29*01 F		Susscr TRBJ2-6*01 F	CSAGSPREQIF	1
GCTGCTTCACACCGCA-1_6	s412	KO	Two	5	5 Cytotoxic T	Susscr TRBV20-2*01 F	Susscr TRBD3*01	Susscr TRBJ3-5*01 F	CGARDSETQYF	1
GCTGGGTGTCACAAGG-1_6	s412	KO	Two	16	16 Proliferating	Susscr TRBV30*01 F		Susscr TRBJ1-7*01 F	CAWSPYNSPLHF	1
GCTGGGTGTCCGTCAG-1_6	s412	KO	Two	2	2 Peripheral CD8 T	Susscr TRBV4-3*01 F, or Susscr TRBV4-4*01 F	Susscr TRBD3*01	Susscr TRBJ3-3*01 F	CASIYPGLTDPLYF	1
GCTTCCATCATGTCCC-1_6	s412	KO	Two	17	17 Monocytes and Macrophages	Susscr TRBV12-1*01 F	Susscr TRBD2*01	Susscr TRBJ2-2*01 F	CASSGGGQLYF	1
GCTTGAATCAACACCA-1_6	s412	KO	Two	2	2 Peripheral CD8 T	Susscr TRBV30*01 F	Susscr TRBD1*01	Susscr TRBJ1-3*01 F	CAWSSGDTYFF	1
GGAAAGCAGATGTTAG-1_6	s412	KO	Two	4	4 Lung Resident CD8T	Susscr TRBV20-1*01 F	Susscr TRBD2*01	Susscr TRBJ2-5*01 F	CGAPLGVRATLTF	>= 3
GGAAAGCGTGCAACTT-1_6	s412	KO	Two	3	3 Lung Resident CD4T	Susscr TRBV3*01 F	Susscr TRBD2*01	Susscr TRBJ2-4*01 F	CASSYGGSQTQYF	1
GGAAAGCGTTGGACCC-1_6	s412	KO	Two	1	1 Peripheral CD4 T	Susscr TRBV4-1*01 F	Susscr TRBD1*01	Susscr TRBJ1-1*01 F	CASSRERSGGSPEVFF	1
GGAACTTAGAAGAAGC-1_6	s412	KO	Two	16	16 Proliferating	Susscr TRBV7-1*01 F		Susscr TRBJ3-5*01 F	CASSTNSETQYF	1
GGAACTTGTCAGAAGC-1_6	s412	KO	Two	4	4 Lung Resident CD8T	Susscr TRBV12-1*01 F	Susscr TRBD1*01	Susscr TRBJ1-2*01 F	CASSVGVQGNGYNF	1
GGAATAAAGTATGACA-1_6	s412	KO	Two	5	5 Cytotoxic T	Susscr TRBV29*01 F	Susscr TRBD1*01	Susscr TRBJ1-3*01 F	CSAGTGFGDTYFF	1
GGAATAAAGTTGTCGT-1_6	s412	KO	Two	3	3 Lung Resident CD4T	Susscr TRBV30*01 F	Susscr TRBD3*01	Susscr TRBJ3-2*01 F	CAWSLSNAAQLYF	1
GGACAAGAGAGCCTAG-1_6	s412	KO	Two	4	4 Lung Resident CD8T	Susscr TRBV20-2*01 F	Susscr TRBD1*01	Susscr TRBJ1-1*01 F	CGARSGGTEVFF	1
GGACAGAAGACAATAC-1_6	s412	KO	Two	3	3 Lung Resident CD4T	Susscr TRBV29*01 F	Susscr TRBD1*01	Susscr TRBJ1-2*01 F	CSAGADRVQNF	1
GGACATTCAACCGCCA-1_6	s412	KO	Two	3	3 Lung Resident CD4T	Susscr TRBV2-4*01 F	Susscr TRBD2*01	Susscr TRBJ2-3*01 F	CASSLQDIQYF	1
GGAGCAAAGTTAGGTA-1_6	s412	KO	Two	4	4 Lung Resident CD8T	Susscr TRBV20-1*01 F	Susscr TRBD2*01	Susscr TRBJ2-2*01 F	CGARGANTGQLYF	2
GGATGTTAGCGCTCCA-1_6	s412	KO	Two	5	5 Cytotoxic T	Susscr TRBV15*01 F	Susscr TRBD1*01	Susscr TRBJ1-5*01 F	CASSRTGTGLIF	1
GGATGTTTCCAAGCCG-1_6	s412	KO	Two	4	4 Lung Resident CD8T	Susscr TRBV4-1*01 F	Susscr TRBD3*01	Susscr TRBJ3-3*01 F	CASSPRAMLGTDPLYF	1
GGATTACCAAGCTGTT-1_6	s412	KO	Two	3	3 Lung Resident CD4T	Susscr TRBV4-1*01 F	Susscr TRBD2*01	Susscr TRBJ2-2*01 F	CASGSSLYTGQLYF	1
GGCAATTAGTCCTCCT-1_6	s412	KO	Two	4	4 Lung Resident CD8T	Susscr TRBV20-2*01 F	Susscr TRBD2*01	Susscr TRBJ2-6*01 F	CAASDNNELWGFEQIF	1
GGCAATTTCCTTGCCA-1_6	s412	KO	Two	1	1 Peripheral CD4 T	Susscr TRBV7-2*01 F	Susscr TRBD2*01	Susscr TRBJ2-3*01 F	CASAMEGLDIQYF	1
GGCCGATGTAGGAGTC-1_6	s412	KO	Two	3	3 Lung Resident CD4T	Susscr TRBV25*01 F	Susscr TRBD3*01	Susscr TRBJ3-3*01 F	CASSRSYTDPLYF	2
GGCCGATGTAGTAGTA-1_6	s412	KO	Two	3	3 Lung Resident CD4T	Susscr TRBV4-1*01 F	Susscr TRBD3*01	Susscr TRBJ3-2*01 F	CASLGSYAAQLYF	1
GGCCGATTCAGTTCGA-1_6	s412	KO	Two	5	5 Cytotoxic T	Susscr TRBV30*01 F	Susscr TRBD1*01	Susscr TRBJ1-7*01 F	CAWSQGSPLHF	1
GGCCGATTCCACGACG-1_6	s412	KO	Two	3	3 Lung Resident CD4T	Susscr TRBV7-1*01 F	Susscr TRBD1*01	Susscr TRBJ3-3*01 F	CASSLERDRDPLYF	1
GGGATGAGTAGCTTGT-1_6	s412	KO	Two	28	28 Undefined	Susscr TRBV7-1*01 F	Susscr TRBD2*01	Susscr TRBJ2-2*01 F	CASSFRYLTGQLYF	1
GGGATGATCCGATATG-1_6	s412	KO	Two	3	3 Lung Resident CD4T	Susscr TRBV2-4*01 F	Susscr TRBD1*01	Susscr TRBJ1-7*01 F	CASSPDGLNSPLHF	1
GGGCATCCACATGTGT-1_6	s412	KO	Two	5	5 Cytotoxic T	Susscr TRBV2-4*01 F	Susscr TRBD3*01	Susscr TRBJ3-5*01 F	CASSSSYFGTQYF	1
GGGTCTGCAAGCGTAG-1_6	s412	KO	Two	4	4 Lung Resident CD8T	Susscr TRBV12-1*01 F	Susscr TRBD2*01	Susscr TRBJ2-1*01 F	CASTSMGSYNDLHF	1
GGGTCTGCACTTACGA-1_6	s412	KO	Two	3	3 Lung Resident CD4T	Susscr TRBV1*01 F	Susscr TRBD2*01	Susscr TRBJ2-4*01 F	CTCSYMGGQQTQYF	1
GGGTTGCAGCCACTAT-1_6	s412	KO	Two	5	5 Cytotoxic T	Susscr TRBV10*01 F	Susscr TRBD2*01	Susscr TRBJ2-3*01 F	CASSMGGPGIQYF	1
GGTGAAGAGCGCCTTG-1_6	s412	KO	Two	3	3 Lung Resident CD4T	Susscr TRBV20-1*01 F	Susscr TRBD1*01	Susscr TRBJ2-1*01 F	CGASWGQGGRNDLHF	1
GGTGAAGTCCCGGATG-1_6	s412	KO	Two	3	3 Lung Resident CD4T	Susscr TRBV20-2*01 F	Susscr TRBD1*01	Susscr TRBJ3-5*01 F	CGASRQGGYSETQYF	1
GGTGAAGTCTGTGCAA-1_6	s412	KO	Two	4	4 Lung Resident CD8T	Susscr TRBV7-2*01 F	Susscr TRBD1*01	Susscr TRBJ1-1*01 F	CASSMYRDPEVFF	1
GGTGCGTCAAGTTGTC-1_6	s412	KO	Two	4	4 Lung Resident CD8T	Susscr TRBV2-1*01 P	Susscr TRBD1*01	Susscr TRBJ1-7*01 F	CASSSVGVNSPLHF	1
GGTGCGTCAGACGTAG-1_6	s412	KO	Two	1	1 Peripheral CD4 T	Susscr TRBV20-3*01 F		Susscr TRBJ1-2*01 F	CGANSPYDYNF	1
GGTGCGTCATTATCTC-1_6	s412	KO	Two	4	4 Lung Resident CD8T	Susscr TRBV15*01 F	Susscr TRBD2*01	Susscr TRBJ2-6*01 F	CASSRDSYEQIF	1
GGTGCGTGTCTCGTTC-1_6	s412	KO	Two	5	5 Cytotoxic T	Susscr TRBV30*01 F		Susscr TRBJ1-7*01 F	CAWRSYNSPLHF	1
GGTGTTAGTAACGACG-1_6	s412	KO	Two	4	4 Lung Resident CD8T	Susscr TRBV4-1*01 F	Susscr TRBD1*01	Susscr TRBJ1-5*01 F	CASSRDGGEKLIF	1
GTAACGTAGCACCGTC-1_6	s412	KO	Two	16	16 Proliferating	Susscr TRBV4-3*01 F, or Susscr TRBV4-4*01 F	Susscr TRBD3*01	Susscr TRBJ3-5*01 F	CASSRTFRNSETQYF	1
GTAACGTGTGTCAATC-1_6	s412	KO	Two	3	3 Lung Resident CD4T	Susscr TRBV1*01 F	Susscr TRBD3*01	Susscr TRBJ3-4*01 F	CTCSRPAYGGDSQNTQHF	1
GTAACTGAGACCTTTG-1_6	s412	KO	Two	3	3 Lung Resident CD4T	Susscr TRBV19*01 F	Susscr TRBD2*01	Susscr TRBJ2-4*01 F	CASSPEPSSQTQYF	1
GTAACTGGTCCAGTAT-1_6	s412	KO	Two	4	4 Lung Resident CD8T	Susscr TRBV20-1*01 F	Susscr TRBD2*01	Susscr TRBJ2-5*01 F	CGAPLGVRATLTF	>= 3
GTACGTAGTTCCACAA-1_6	s412	KO	Two	3	3 Lung Resident CD4T	Susscr TRBV2-4*01 F	Susscr TRBD1*01	Susscr TRBJ2-4*01 F	CASSSATGGAQTQYF	1
GTACTCCGTACTCAAC-1_6	s412	KO	Two	3	3 Lung Resident CD4T	Susscr TRBV2-1*01 P	Susscr TRBD1*01	Susscr TRBJ3-4*01 F	CATQDRRSQNTQHF	1
GTAGGCCAGCACGCCT-1_6	s412	KO	Two	4	4 Lung Resident CD8T	Susscr TRBV30*01 F	Susscr TRBD1*01	Susscr TRBJ1-2*01 F	CAWRHSRDYDYNF	1
GTAGTCAAGCGAAGGG-1_6	s412	KO	Two	4	4 Lung Resident CD8T	Susscr TRBV15*01 F	Susscr TRBD1*01	Susscr TRBJ2-3*01 F	CASSITGTALSGIQYF	1
GTATCTTGTTGTGGAG-1_6	s412	KO	Two	3	3 Lung Resident CD4T	Susscr TRBV12-2*01 P	Susscr TRBD2*01	Susscr TRBJ2-4*01 F	CASSMGELQTQYF	1
GTATTCTAGACTGGGT-1_6	s412	KO	Two	3	3 Lung Resident CD4T	Susscr TRBV19*01 F	Susscr TRBD1*01	Susscr TRBJ3-3*01 F	CASSQRGHTDPLYF	1
GTCAAGTGTCGGGTCT-1_6	s412	KO	Two	3	3 Lung Resident CD4T	Susscr TRBV10*01 F	Susscr TRBD1*01	Susscr TRBJ1-1*01 F	CASSRGDRGEVFF	1
GTCATTTTCGGAGGTA-1_6	s412	KO	Two	5	5 Cytotoxic T	Susscr TRBV4-3*01 F, or Susscr TRBV4-4*01 F	Susscr TRBD1*01	Susscr TRBJ3-3*01 F	CASSTDSTDPLYF	1
GTCGTAAGTAAATACG-1_6	s412	KO	Two	1	1 Peripheral CD4 T	Susscr TRBV19*01 F	Susscr TRBD1*01	Susscr TRBJ1-2*01 F	CASSFHVGDYNF	1
GTCGTAATCACTTCAT-1_6	s412	KO	Two	3	3 Lung Resident CD4T	Susscr TRBV4-1*01 F	Susscr TRBD1*01	Susscr TRBJ1-1*01 F	CASSRDRETEVFF	1
GTCTCGTAGCTGGAAC-1_6	s412	KO	Two	3	3 Lung Resident CD4T	Susscr TRBV7-2*01 F	Susscr TRBD2*01	Susscr TRBJ2-2*01 F	CASSPSSINTGQLYF	1
GTCTTCGCAGATGGCA-1_6	s412	KO	Two	3	3 Lung Resident CD4T	Susscr TRBV15*01 F		Susscr TRBJ2-6*01 F	CASSRNFYEQIF	1
GTCTTCGTCGCGGATC-1_6	s412	KO	Two	3	3 Lung Resident CD4T	Susscr TRBV4-1*01 F	Susscr TRBD1*01	Susscr TRBJ3-5*01 F	CASSRGDRETQYF	1
GTGAAGGAGGCAATTA-1_6	s412	KO	Two	1	1 Peripheral CD4 T	Susscr TRBV20-2*01 F	Susscr TRBD1*01	Susscr TRBJ1-7*01 F	CGASAGDRGSPLHF	1
GTGCAGCGTAAGCACG-1_6	s412	KO	Two	4	4 Lung Resident CD8T	Susscr TRBV12-1*01 F	Susscr TRBD3*01	Susscr TRBJ3-3*01 F	CASSVGRDPSTDPLYF	1
GTGCAGCTCTGCAGTA-1_6	s412	KO	Two	5	5 Cytotoxic T	Susscr TRBV4-1*01 F	Susscr TRBD2*01	Susscr TRBJ2-3*01 F	CASSGWGGDIQYF	1
GTGCATAGTGACCAAG-1_6	s412	KO	Two	3	3 Lung Resident CD4T	Susscr TRBV19*01 F	Susscr TRBD1*01	Susscr TRBJ1-7*01 F	CASSADGRSPLHF	1
GTGCATATCATTCACT-1_6	s412	KO	Two	1	1 Peripheral CD4 T	Susscr TRBV19*01 F	Susscr TRBD1*01	Susscr TRBJ3-3*01 F	CASSILDSTDPLYF	1
GTGGGTCGTGCCTGCA-1_6	s412	KO	Two	4	4 Lung Resident CD8T	Susscr TRBV4-1*01 F	Susscr TRBD1*01	Susscr TRBJ2-6*01 F	CASSITGGVLLEQIF	2
GTGTTAGAGAAGCCCA-1_6	s412	KO	Two	3	3 Lung Resident CD4T	Susscr TRBV20-2*01 F	Susscr TRBD1*01	Susscr TRBJ1-7*01 F	CAASSGQGTSYNSPLHF	1
GTTAAGCCATTAACCG-1_6	s412	KO	Two	3	3 Lung Resident CD4T	Susscr TRBV12-1*01 F	Susscr TRBD3*01	Susscr TRBJ3-3*01 F	CASRKGGTDPLYF	1
GTTACAGGTCCATCCT-1_6	s412	KO	Two	3	3 Lung Resident CD4T	Susscr TRBV21*01 F	Susscr TRBD1*01	Susscr TRBJ1-1*01 F	CASSKWAGRTEVFF	1
TAAACCGGTCAATGTC-1_6	s412	KO	Two	3	3 Lung Resident CD4T	Susscr TRBV30*01 F	Susscr TRBD1*01	Susscr TRBJ1-2*01 F	CAWTGGVISRYNF	1
TAAGAGAGTGTGTGCC-1_6	s412	KO	Two	3	3 Lung Resident CD4T	Susscr TRBV5-3*01 F	Susscr TRBD1*01	Susscr TRBJ3-3*01 F	CASSLADRGTDPLYF	2
TAAGCGTCAATGGAGC-1_6	s412	KO	Two	4	4 Lung Resident CD8T	Susscr TRBV12-2*01 P	Susscr TRBD3*01	Susscr TRBJ3-4*01 F	CASSIAMGGSQNTQHF	1
TACACGAAGAATTCCC-1_6	s412	KO	Two	4	4 Lung Resident CD8T	Susscr TRBV4-1*01 F	Susscr TRBD1*01	Susscr TRBJ2-6*01 F	CASSITGGVLLEQIF	2
TACACGAGTTCGTCTC-1_6	s412	KO	Two	3	3 Lung Resident CD4T	Susscr TRBV1*01 F	Susscr TRBD2*01	Susscr TRBJ2-3*01 F	CTCSGVGGQDIQYF	1
TACCTTAAGCCACTAT-1_6	s412	KO	Two	3	3 Lung Resident CD4T	Susscr TRBV7-1*01 F	Susscr TRBD1*01	Susscr TRBJ1-2*01 F	CASSLRTGYDYNF	2
TACGGATCATACTCTT-1_6	s412	KO	Two	16	16 Proliferating	Susscr TRBV2-4*01 F	Susscr TRBD1*01	Susscr TRBJ1-2*01 F	CASSSPPGQGEDYNF	1
TACGGATTCACGATGT-1_6	s412	KO	Two	3	3 Lung Resident CD4T	Susscr TRBV4-1*01 F	Susscr TRBD3*01	Susscr TRBJ3-3*01 F	CASSSYGGADPLYF	1
TACGGGCAGAAGATTC-1_6	s412	KO	Two	1	1 Peripheral CD4 T	Susscr TRBV30*01 F	Susscr TRBD3*01	Susscr TRBJ3-5*01 F	CAWSRSYGETQYF	1
TACGGTATCCTAGAAC-1_6	s412	KO	Two	4	4 Lung Resident CD8T	Susscr TRBV10*01 F		Susscr TRBJ1-7*01 F	CASRVGPNSPLHF	1
TACTCGCAGTATCGAA-1_6	s412	KO	Two	3	3 Lung Resident CD4T	Susscr TRBV4-1*01 F	Susscr TRBD1*01	Susscr TRBJ3-5*01 F	CASSRTGGAETQYF	1
TACTCGCGTTAAGTAG-1_6	s412	KO	Two	4	4 Lung Resident CD8T	Susscr TRBV12-1*01 F	Susscr TRBD2*01	Susscr TRBJ2-2*01 F	CASRHGAIDTGQLYF	1
TACTTACAGCCCAACC-1_6	s412	KO	Two	3	3 Lung Resident CD4T	Susscr TRBV4-1*01 F	Susscr TRBD1*01	Susscr TRBJ1-7*01 F	CASSRQDSYNSPLHF	1
TACTTACCATCTCGCT-1_6	s412	KO	Two	1	1 Peripheral CD4 T	Susscr TRBV19*01 F	Susscr TRBD1*01	Susscr TRBJ2-4*01 F	CASSMGQQTQYF	1
TAGACCAAGACCGGAT-1_6	s412	KO	Two	3	3 Lung Resident CD4T	Susscr TRBV4-1*01 F	Susscr TRBD2*01	Susscr TRBJ2-2*01 F	CASSRELPTGQLYF	1
TAGACCATCTCGTATT-1_6	s412	KO	Two	3	3 Lung Resident CD4T	Susscr TRBV7-1*01 F	Susscr TRBD1*01	Susscr TRBJ1-1*01 F	CASSRDRVEVFF	2
TAGAGCTAGGTGATTA-1_6	s412	KO	Two	5	5 Cytotoxic T	Susscr TRBV25*01 F	Susscr TRBD2*01	Susscr TRBJ2-6*01 F	CASSGAMGSYEQIF	1
TAGAGCTTCACCACCT-1_6	s412	KO	Two	3	3 Lung Resident CD4T	Susscr TRBV12-2*01 P	Susscr TRBD1*01	Susscr TRBJ1-3*01 F	CASSIWDDTYFF	1
TAGGCATCAGCTGGCT-1_6	s412	KO	Two	4	4 Lung Resident CD8T	Susscr TRBV4-3*01 F, or Susscr TRBV4-4*01 F	Susscr TRBD1*01	Susscr TRBJ1-2*01 F	CASSTGGYDYNF	>= 3
TAGTGGTTCGTAGATC-1_6	s412	KO	Two	3	3 Lung Resident CD4T	Susscr TRBV20-2*01 F	Susscr TRBD1*01	Susscr TRBJ2-2*01 F	CAARRDRNTGQLYF	1
TATCAGGAGCTGCGAA-1_6	s412	KO	Two	3	3 Lung Resident CD4T	Susscr TRBV20-2*01 F	Susscr TRBD3*01	Susscr TRBJ3-3*01 F	CGARAMGGTDPLYF	2
TATCTCAGTATTACCG-1_6	s412	KO	Two	2	2 Peripheral CD8 T	Susscr TRBV15*01 F	Susscr TRBD1*01	Susscr TRBJ3-3*01 F	CASSPRDRGTDPLYF	1
TATTACCCATCCCATC-1_6	s412	KO	Two	3	3 Lung Resident CD4T	Susscr TRBV5-1*01 F	Susscr TRBD3*01	Susscr TRBJ3-4*01 F	CASSSELWGGGNTQHF	1
TCAACGAAGGGCACTA-1_6	s412	KO	Two	3	3 Lung Resident CD4T	Susscr TRBV20-1*01 F	Susscr TRBD3*01	Susscr TRBJ3-5*01 F	CGASWENSETQYF	1
TCAATCTAGAGGTAGA-1_6	s412	KO	Two	11	11 NK	Susscr TRBV7-2*01 F	Susscr TRBD3*01	Susscr TRBJ3-3*01 F	CASSSLWPLYF	1
TCAATCTGTTGAGGTG-1_6	s412	KO	Two	1	1 Peripheral CD4 T	Susscr TRBV12-2*01 P	Susscr TRBD1*01	Susscr TRBJ2-3*01 F	CASSTDRGGASDIQYF	1
TCACAAGAGATGAGAG-1_6	s412	KO	Two	3	3 Lung Resident CD4T	Susscr TRBV20-2*01 F	Susscr TRBD3*01	Susscr TRBJ3-5*01 F	CAASAWGGPETQYF	1
TCACAAGAGGACGAAA-1_6	s412	KO	Two	16	16 Proliferating	Susscr TRBV1*01 F	Susscr TRBD1*01	Susscr TRBJ2-2*01 F	CTCREGARNTGQLYF	1
TCACAAGGTCGAAAGC-1_6	s412	KO	Two	3	3 Lung Resident CD4T	Susscr TRBV29*01 F	Susscr TRBD1*01	Susscr TRBJ2-4*01 F	CSAGQYSQTQYF	1
TCACGAATCCCTCTTT-1_6	s412	KO	Two	4	4 Lung Resident CD8T	Susscr TRBV12-1*01 F	Susscr TRBD3*01	Susscr TRBJ3-4*01 F	CASRAMRDTQHF	1
TCAGATGAGTAGCGGT-1_6	s412	KO	Two	1	1 Peripheral CD4 T	Susscr TRBV7-2*01 F	Susscr TRBD3*01	Susscr TRBJ3-5*01 F	CASSLIMGRETQYF	1
TCAGATGGTAGCTTGT-1_6	s412	KO	Two	5	5 Cytotoxic T	Susscr TRBV4-1*01 F	Susscr TRBD3*01	Susscr TRBJ3-3*01 F	CASSSWGTDPLYF	1
TCAGATGTCATTTGGG-1_6	s412	KO	Two	16	16 Proliferating	Susscr TRBV25*01 F	Susscr TRBD1*01	Susscr TRBJ1-1*01 F	CASSVTGGNTEVFF	1
TCAGATGTCCGGGTGT-1_6	s412	KO	Two	3	3 Lung Resident CD4T	Susscr TRBV4-1*01 F	Susscr TRBD2*01	Susscr TRBJ2-2*01 F	CASSRDGSHNTGQLYF	1
TCAGCAAGTCAGCTAT-1_6	s412	KO	Two	3	3 Lung Resident CD4T	Susscr TRBV4-5*01 F	Susscr TRBD2*01	Susscr TRBJ2-3*01 F	CASSRRQQDIQYF	1
TCAGCTCCAGCCTTTC-1_6	s412	KO	Two	4	4 Lung Resident CD8T	Susscr TRBV15*01 F	Susscr TRBD2*01	Susscr TRBJ2-4*01 F	CASSRDLSQTQYF	1
TCATTACTCCGCGCAA-1_6	s412	KO	Two	4	4 Lung Resident CD8T	Susscr TRBV30*01 F		Susscr TRBJ2-3*01 F	CAWSLDIQYF	1
TCATTTGAGCTGAACG-1_6	s412	KO	Two	8	8 CD2+ and RORC+ Œ≥Œ¥ T	Susscr TRBV7-2*01 F	Susscr TRBD1*01	Susscr TRBJ3-3*01 F	CASRTGNSTDPLYF	1
TCATTTGTCGTTTAGG-1_6	s412	KO	Two	4	4 Lung Resident CD8T	Susscr TRBV24*01 F	Susscr TRBD1*01	Susscr TRBJ1-7*01 F	CASSGNSYNSPLHF	1
TCGAGGCAGTTTCCTT-1_6	s412	KO	Two	16	16 Proliferating	Susscr TRBV20-2*01 F	Susscr TRBD3*01	Susscr TRBJ3-3*01 F	CAAGGTSTDPLYF	1
TCGCGTTCATCGGACC-1_6	s412	KO	Two	5	5 Cytotoxic T	Susscr TRBV24*01 F	Susscr TRBD1*01	Susscr TRBJ1-2*01 F	CASSSGTPYDYNF	1
TCGCGTTGTCGCTTTC-1_6	s412	KO	Two	3	3 Lung Resident CD4T	Susscr TRBV30*01 F	Susscr TRBD1*01	Susscr TRBJ1-3*01 F	CAWSLRVGDTYFF	1
TCGGGACCATATGGTC-1_6	s412	KO	Two	4	4 Lung Resident CD8T	Susscr TRBV4-1*01 F	Susscr TRBD3*01	Susscr TRBJ3-3*01 F	CASRRAMGVGTDPLYF	1
TCTATTGTCGCCAGCA-1_6	s412	KO	Two	3	3 Lung Resident CD4T	Susscr TRBV4-1*01 F	Susscr TRBD1*01	Susscr TRBJ1-7*01 F	CASSRRSHSPLHF	1
TCTATTGTCGGAAACG-1_6	s412	KO	Two	4	4 Lung Resident CD8T	Susscr TRBV4-3*01 F, or Susscr TRBV4-4*01 F	Susscr TRBD3*01	Susscr TRBJ3-3*01 F	CASSWARTSTDPLYF	2
TCTCATACAGCTTAAC-1_6	s412	KO	Two	1	1 Peripheral CD4 T	Susscr TRBV20-2*01 F	Susscr TRBD1*01	Susscr TRBJ3-7*01 F	CAARRDRGGERYF	1
TCTTTCCTCAGCTTAG-1_6	s412	KO	Two	4	4 Lung Resident CD8T	Susscr TRBV5-1*01 F	Susscr TRBD2*01	Susscr TRBJ2-5*01 F	CASSLFGQFSRATLTF	1
TGACAACCACATAACC-1_6	s412	KO	Two	3	3 Lung Resident CD4T	Susscr TRBV20-2*01 F	Susscr TRBD3*01	Susscr TRBJ3-3*01 F	CGASTLGDPLYF	1
TGACAACTCTTCAACT-1_6	s412	KO	Two	3	3 Lung Resident CD4T	Susscr TRBV4-3*01 F, or Susscr TRBV4-4*01 F	Susscr TRBD3*01	Susscr TRBJ3-5*01 F	CASSRGDSETQYF	1
TGACGGCCAAGCTGAG-1_6	s412	KO	Two	3	3 Lung Resident CD4T	Susscr TRBV10*01 F	Susscr TRBD1*01	Susscr TRBJ3-5*01 F	CASSKPQQGTETQYF	1
TGACGGCGTCAGAGGT-1_6	s412	KO	Two	16	16 Proliferating	Susscr TRBV4-3*01 F, or Susscr TRBV4-4*01 F		Susscr TRBJ1-7*01 F	CAREFAPPL	1
TGAGCATCACCAGCAC-1_6	s412	KO	Two	3	3 Lung Resident CD4T	Susscr TRBV2-4*01 F	Susscr TRBD3*01	Susscr TRBJ3-5*01 F	CASSSGGGLSETQYF	1
TGAGCATCACTGTTAG-1_6	s412	KO	Two	3	3 Lung Resident CD4T	Susscr TRBV12-2*01 P	Susscr TRBD1*01	Susscr TRBJ1-5*01 F	CASSIGRGKLIF	1
TGAGCCGGTCCCGACA-1_6	s412	KO	Two	4	4 Lung Resident CD8T	Susscr TRBV10*01 F	Susscr TRBD2*01	Susscr TRBJ2-1*01 F	CASSNIGGELNDLHF	1
TGAGGGAGTCTAAAGA-1_6	s412	KO	Two	5	5 Cytotoxic T	Susscr TRBV1*01 F	Susscr TRBD2*01	Susscr TRBJ2-4*01 F	CTCSELYSQTQYF	1
TGAGGGAGTCTAGTCA-1_6	s412	KO	Two	1	1 Peripheral CD4 T	Susscr TRBV4-3*01 F, or Susscr TRBV4-4*01 F	Susscr TRBD1*01	Susscr TRBJ3-4*01 F	CASEGGFDTQHF	1
TGCACCTAGGTAGCCA-1_6	s412	KO	Two	4	4 Lung Resident CD8T	Susscr TRBV30*01 F	Susscr TRBD1*01	Susscr TRBJ1-7*01 F	CAWSTGGALGNSPLHF	1
TGCCCATCAATGTAAG-1_6	s412	KO	Two	1	1 Peripheral CD4 T	Susscr TRBV4-1*01 F	Susscr TRBD1*01	Susscr TRBJ1-6*01 F	CASSGLGIITSNQAQHF	1
TGCCCATGTCCGCTGA-1_6	s412	KO	Two	3	3 Lung Resident CD4T	Susscr TRBV20-2*01 F	Susscr TRBD2*01	Susscr TRBJ2-6*01 F	CAAEGLAYVGYEQIF	1
TGCCCTATCATGGTCA-1_6	s412	KO	Two	3	3 Lung Resident CD4T	Susscr TRBV10*01 F	Susscr TRBD1*01	Susscr TRBJ1-1*01 F	CASSNWRGGAEVFF	1
TGCGCAGTCACATGCA-1_6	s412	KO	Two	3	3 Lung Resident CD4T	Susscr TRBV4-1*01 F	Susscr TRBD1*01	Susscr TRBJ2-6*01 F	CASSRDRGGSYEQIF	1
TGCGCAGTCACCTCGT-1_6	s412	KO	Two	5	5 Cytotoxic T	Susscr TRBV20-1*01 F	Susscr TRBD1*01	Susscr TRBJ3-4*01 F	CGAREGQGNTQHF	1
TGCTGCTAGACGCTTT-1_6	s412	KO	Two	16	16 Proliferating	Susscr TRBV5-1*01 F	Susscr TRBD3*01	Susscr TRBJ3-3*01 F	CASSLARRGADPLYF	1
TGGACGCCAAGCGTAG-1_6	s412	KO	Two	16	16 Proliferating	Susscr TRBV27*01 F	Susscr TRBD1*01	Susscr TRBJ1-5*01 F	CASSLSGTGHEKLIF	1
TGGACGCGTCCAGTAT-1_6	s412	KO	Two	2	2 Peripheral CD8 T	Susscr TRBV2-4*01 F	Susscr TRBD1*01	Susscr TRBJ1-2*01 F	CASSSARDRGHNF	1
TGGCCAGGTCATTAGC-1_6	s412	KO	Two	3	3 Lung Resident CD4T	Susscr TRBV4-3*01 F, or Susscr TRBV4-4*01 F	Susscr TRBD3*01	Susscr TRBJ3-5*01 F	CASSGSYGGRETQYF	1
TGGCTGGCATCTCGCT-1_6	s412	KO	Two	8	8 CD2+ and RORC+ Œ≥Œ¥ T	Susscr TRBV20-2*01 F		Susscr TRBJ3-5*01 F	CAASETQYF	1
TGGCTGGTCATGTGGT-1_6	s412	KO	Two	16	16 Proliferating	Susscr TRBV30*01 F		Susscr TRBJ2-5*01 F	CAWNSGATLTF	1
TGGGAAGAGTTGAGAT-1_6	s412	KO	Two	1	1 Peripheral CD4 T	Susscr TRBV29*01 F		Susscr TRBJ3-5*01 F	CSASSETQYF	1
TGGGAAGCACCGAAAG-1_6	s412	KO	Two	1	1 Peripheral CD4 T	Susscr TRBV1*01 F	Susscr TRBD1*01	Susscr TRBJ1-1*01 F	CTCSQHPGQGREVFF	1
TGGGAAGTCCGCATAA-1_6	s412	KO	Two	5	5 Cytotoxic T	Susscr TRBV20-2*01 F	Susscr TRBD2*01	Susscr TRBJ2-1*01 F	CAARRGILNDLHF	1
TGGGCGTAGTTGAGAT-1_6	s412	KO	Two	5	5 Cytotoxic T	Susscr TRBV4-3*01 F, or Susscr TRBV4-4*01 F	Susscr TRBD1*01	Susscr TRBJ1-3*01 F	CASKGQGDTYFF	1
TGGTTAGCAAGCGAGT-1_6	s412	KO	Two	3	3 Lung Resident CD4T	Susscr TRBV25*01 F	Susscr TRBD1*01	Susscr TRBJ1-2*01 F	CASENRDRVGDYNF	1
TGGTTAGTCCAAGTAC-1_6	s412	KO	Two	16	16 Proliferating	Susscr TRBV30*01 F	Susscr TRBD1*01	Susscr TRBJ1-3*01 F	CAWSRWDDGGDTYFF	2
TGGTTCCTCGCGTAGC-1_6	s412	KO	Two	5	5 Cytotoxic T	Susscr TRBV7-1*01 F	Susscr TRBD2*01	Susscr TRBJ2-6*01 F	CASSPIYGGFYEQIF	1
TGTCCCAAGGTCGGAT-1_6	s412	KO	Two	3	3 Lung Resident CD4T	Susscr TRBV4-3*01 F, or Susscr TRBV4-4*01 F		Susscr TRBJ3-5*01 F	CASSRGYSETQYF	1
TGTGGTAGTTGGTAAA-1_6	s412	KO	Two	3	3 Lung Resident CD4T	Susscr TRBV7-1*01 F	Susscr TRBD1*01	Susscr TRBJ2-1*01 F	CASSLMGQGNDLHF	1
TGTGTTTTCAGATAAG-1_6	s412	KO	Two	3	3 Lung Resident CD4T	Susscr TRBV30*01 F	Susscr TRBD2*01	Susscr TRBJ2-4*01 F	CAWSLKLQTQYF	1
TGTTCCGCAATGAATG-1_6	s412	KO	Two	4	4 Lung Resident CD8T	Susscr TRBV4-3*01 F, or Susscr TRBV4-4*01 F	Susscr TRBD3*01	Susscr TRBJ3-3*01 F	CASSWARTSTDPLYF	2
TTAACTCAGCCAGTTT-1_6	s412	KO	Two	4	4 Lung Resident CD8T	Susscr TRBV4-1*01 F	Susscr TRBD1*01	Susscr TRBJ1-3*01 F	CASSNRIVDGDTYFF	1
TTAACTCAGGAGCGAG-1_6	s412	KO	Two	2	2 Peripheral CD8 T	Susscr TRBV20-2*01 F	Susscr TRBD1*01	Susscr TRBJ3-3*01 F	CGASNRGAYTDPLYF	1
TTAGGACGTCAGGACA-1_6	s412	KO	Two	3	3 Lung Resident CD4T	Susscr TRBV30*01 F	Susscr TRBD1*01	Susscr TRBJ1-1*01 F	CAWSPRDRGEVFF	1
TTATGCTGTAGCGCAA-1_6	s412	KO	Two	1	1 Peripheral CD4 T	Susscr TRBV30*01 F		Susscr TRBJ1-6*01 F	CAWSRTSNQAQHF	1
TTCCCAGAGACTAAGT-1_6	s412	KO	Two	3	3 Lung Resident CD4T	Susscr TRBV20-2*01 F	Susscr TRBD1*01	Susscr TRBJ2-2*01 F	CAASGTGTGQLYF	1
TTCGAAGGTATAGTAG-1_6	s412	KO	Two	4	4 Lung Resident CD8T	Susscr TRBV5-1*01 F	Susscr TRBD1*01	Susscr TRBJ1-3*01 F	CASSPGQGDTYFF	>= 3
TTCGGTCGTAGAGCTG-1_6	s412	KO	Two	4	4 Lung Resident CD8T	Susscr TRBV7-1*01 F	Susscr TRBD1*01	Susscr TRBJ3-3*01 F	CASSLVGTGDPLYF	>= 3
TTCTCAAGTTTCGCTC-1_6	s412	KO	Two	14	14 B cell	Susscr TRBV4-1*01 F	Susscr TRBD2*01	Susscr TRBJ2-5*01 F	CASRRELTGATLTF	1
TTCTCAATCTTCGGTC-1_6	s412	KO	Two	4	4 Lung Resident CD8T	Susscr TRBV7-2*01 F	Susscr TRBD1*01	Susscr TRBJ3-5*01 F	CASSQGQGTETQYF	1
TTCTTAGTCACAGTAC-1_6	s412	KO	Two	4	4 Lung Resident CD8T	Susscr TRBV2-1*01 P	Susscr TRBD1*01	Susscr TRBJ1-2*01 F	CASSSDRGYDYNF	1
TTGCCGTTCAACGGCC-1_6	s412	KO	Two	3	3 Lung Resident CD4T	Susscr TRBV5-1*01 F	Susscr TRBD1*01	Susscr TRBJ3-5*01 F	CASSLDRETQYF	2
TTGGAACCAATTGCTG-1_6	s412	KO	Two	3	3 Lung Resident CD4T	Susscr TRBV20-1*01 F	Susscr TRBD1*01	Susscr TRBJ1-3*01 F	CGASGAFGDTYFF	1
TTGTAGGCAAGGGTCA-1_6	s412	KO	Two	5	5 Cytotoxic T	Susscr TRBV10*01 F	Susscr TRBD3*01	Susscr TRBJ3-2*01 F	CASSKELWGNAAQLYF	1
TTTACTGAGTGAATTG-1_6	s412	KO	Two	4	4 Lung Resident CD8T	Susscr TRBV20-2*01 F	Susscr TRBD2*01	Susscr TRBJ2-4*01 F	CAAPMGYGGQTQYF	1
TTTCCTCCAGGGATTG-1_6	s412	KO	Two	9	9 CD2- Œ≥Œ¥ T	Susscr TRBV1*01 F	Susscr TRBD2*01	Susscr TRBJ2-2*01 F	CTCNLAELWYGAAVF	1
TTTCCTCTCCACGTGG-1_6	s412	KO	Two	3	3 Lung Resident CD4T	Susscr TRBV20-2*01 F	Susscr TRBD2*01	Susscr TRBJ2-3*01 F	CAASVVASIQYF	1
TTTGCGCCACGGATAG-1_6	s412	KO	Two	1	1 Peripheral CD4 T	Susscr TRBV15*01 F	Susscr TRBD3*01	Susscr TRBJ3-3*01 F	CASSRDYSTDPLYF	1
TTTGCGCGTCGGATCC-1_6	s412	KO	Two	1	1 Peripheral CD4 T	Susscr TRBV30*01 F	Susscr TRBD1*01	Susscr TRBJ1-3*01 F	CAWTTGDTYFF	1
TTTGGTTAGCTGCCCA-1_6	s412	KO	Two	3	3 Lung Resident CD4T	Susscr TRBV19*01 F	Susscr TRBD3*01	Susscr TRBJ3-3*01 F	CASSNYGGADPLYF	1
TTTGTCACAGTCAGAG-1_6	s412	KO	Two	4	4 Lung Resident CD8T	Susscr TRBV15*01 F	Susscr TRBD3*01	Susscr TRBJ3-4*01 F	CASSRMGGQNTQHF	1
AAACCTGAGGAGCGAG-1_7	s402	Het	Two	24	24 Alveolar type 1	Susscr TRBV4-3*01 F, or Susscr TRBV4-4*01 F	Susscr TRBD2*01	Susscr TRBJ2-4*01 F	CASSRVYRGGLSQTQYF	1
AAACCTGCAGTCGTGC-1_7	s402	Het	Two	3	3 Lung Resident CD4T	Susscr TRBV10*01 F	Susscr TRBD1*01	Susscr TRBJ1-7*01 F	CASKRGQGFNSPLHF	1
AAACCTGTCCTTGACC-1_7	s402	Het	Two	5	5 Cytotoxic T	Susscr TRBV7-2*01 F	Susscr TRBD1*01	Susscr TRBJ2-4*01 F	CASSPKPGQYSQTQYF	1
AAACCTGTCTTGTTTG-1_7	s402	Het	Two	5	5 Cytotoxic T	Susscr TRBV5-1*01 F	Susscr TRBD1*01	Susscr TRBJ3-5*01 F	CASSPHRIEAETQYF	1
AAACGGGCAGAGCCAA-1_7	s402	Het	Two	3	3 Lung Resident CD4T	Susscr TRBV7-2*01 F	Susscr TRBD1*01	Susscr TRBJ3-7*01 F	CASSLDIRSQERYF	1
AAAGATGAGTAGGTGC-1_7	s402	Het	Two	5	5 Cytotoxic T	Susscr TRBV2-1*01 P		Susscr TRBJ1-1*01 F	CASSSGTEVFF	1
AAAGATGCAGGTGGAT-1_7	s402	Het	Two	4	4 Lung Resident CD8T	Susscr TRBV5-1*01 F	Susscr TRBD1*01	Susscr TRBJ3-5*01 F	CASSLEGGAETQYF	>= 3
AAAGATGTCAACACAC-1_7	s402	Het	Two	16	16 Proliferating	Susscr TRBV20-2*01 F	Susscr TRBD3*01	Susscr TRBJ3-5*01 F	CAASELSYWQTQYF	1
AAAGATGTCGTTACAG-1_7	s402	Het	Two	5	5 Cytotoxic T	Susscr TRBV2-4*01 F	Susscr TRBD1*01	Susscr TRBJ1-1*01 F	CASSPRDILAEVFF	1
AAAGCAACAAGTAATG-1_7	s402	Het	Two	5	5 Cytotoxic T	Susscr TRBV7-1*01 F		Susscr TRBJ2-6*01 F	CASSLIPYEQIF	1
AAAGCAATCGCTAGCG-1_7	s402	Het	Two	5	5 Cytotoxic T	Susscr TRBV19*01 F	Susscr TRBD1*01	Susscr TRBJ2-6*01 F	CASSIGHYEQIF	1
AAAGTAGCAGATAATG-1_7	s402	Het	Two	5	5 Cytotoxic T	Susscr TRBV10*01 F	Susscr TRBD2*01	Susscr TRBJ2-4*01 F	CASSNFYPFSQTQYF	1
AAAGTAGCAGGTTTCA-1_7	s402	Het	Two	5	5 Cytotoxic T	Susscr TRBV30*01 F	Susscr TRBD1*01	Susscr TRBJ1-7*01 F	CAWTVNSPLHF	2
AAAGTAGGTGTGCGTC-1_7	s402	Het	Two	4	4 Lung Resident CD8T	Susscr TRBV4-3*01 F, or Susscr TRBV4-4*01 F	Susscr TRBD1*01	Susscr TRBJ3-4*01 F	CASSYRGENTQHF	1
AAAGTAGTCTTTACGT-1_7	s402	Het	Two	4	4 Lung Resident CD8T	Susscr TRBV20-2*01 F	Susscr TRBD1*01	Susscr TRBJ1-7*01 F	CGASNRGSRNSPLHF	2
AAATGCCAGACACGAC-1_7	s402	Het	Two	5	5 Cytotoxic T	Susscr TRBV20-1*01 F	Susscr TRBD2*01	Susscr TRBJ2-2*01 F	CGASVWDTGQLYF	1
AAATGCCCAGGTCTCG-1_7	s402	Het	Two	4	4 Lung Resident CD8T	Susscr TRBV10*01 F	Susscr TRBD1*01	Susscr TRBJ1-2*01 F	CASGAQVGYNF	1
AAATGCCCATAAAGGT-1_7	s402	Het	Two	5	5 Cytotoxic T	Susscr TRBV1*01 F	Susscr TRBD3*01	Susscr TRBJ3-3*01 F	CTCSPLWPDTDPLYF	>= 3
AAATGCCCATTTCACT-1_7	s402	Het	Two	4	4 Lung Resident CD8T	Susscr TRBV4-3*01 F, or Susscr TRBV4-4*01 F	Susscr TRBD1*01	Susscr TRBJ1-7*01 F	CASSRTGGNSPLHF	1
AAATGCCGTTATGTGC-1_7	s402	Het	Two	5	5 Cytotoxic T	Susscr TRBV29*01 F	Susscr TRBD1*01	Susscr TRBJ3-4*01 F	CSAGKAGENTQHF	>= 3
AAATGCCTCAGTTCGA-1_7	s402	Het	Two	10	10 NK	Susscr TRBV29*01 F	Susscr TRBD1*01	Susscr TRBJ1-7*01 F	CSAGGQGPNSPLHF	2
AAATGCCTCCTGTAGA-1_7	s402	Het	Two	3	3 Lung Resident CD4T	Susscr TRBV29*01 F	Susscr TRBD1*01	Susscr TRBJ2-3*01 F	CSAGASGTGGQDIQYF	>= 3
AACACGTAGTGGAGTC-1_7	s402	Het	Two	5	5 Cytotoxic T	Susscr TRBV1*01 F	Susscr TRBD1*01	Susscr TRBJ2-3*01 F	CTCSVIRDDIQYF	1
AACACGTCACAACTGT-1_7	s402	Het	Two	4	4 Lung Resident CD8T	Susscr TRBV1*01 F	Susscr TRBD2*01	Susscr TRBJ2-6*01 F	CTCSEDRSYGGTAF	1
AACACGTCATCTATGG-1_7	s402	Het	Two	5	5 Cytotoxic T	Susscr TRBV7-2*01 F	Susscr TRBD1*01	Susscr TRBJ2-3*01 F	CASSSGTGDIQYF	>= 3
AACACGTTCAGTGCAT-1_7	s402	Het	Two	15	15 Ab producing B	Susscr TRBV20-2*01 F	Susscr TRBD1*01	Susscr TRBJ1-7*01 F	CAVQTGGGSPLHF	1
AACACGTTCGAATGGG-1_7	s402	Het	Two	11	11 NK	Susscr TRBV1*01 F	Susscr TRBD1*01	Susscr TRBJ1-1*01 F	CTCQTGQERGEVFF	1
AACCATGAGGGAGTAA-1_7	s402	Het	Two	5	5 Cytotoxic T	Susscr TRBV2-1*01 P	Susscr TRBD2*01	Susscr TRBJ2-6*01 F	CASSSAIITSYEQIF	1
AACCATGCACGGCCAT-1_7	s402	Het	Two	22	22 Endothelial cells	Susscr TRBV27*01 F	Susscr TRBD1*01	Susscr TRBJ3-4*01 F	CASSMEGGAQGTQHF	1
AACCATGCACTGTCGG-1_7	s402	Het	Two	16	16 Proliferating	Susscr TRBV7-1*01 F	Susscr TRBD1*01	Susscr TRBJ2-6*01 F	CASSFQTYEQIF	1
AACCATGGTTGGACCC-1_7	s402	Het	Two	10	10 NK	Susscr TRBV7-1*01 F	Susscr TRBD2*01	Susscr TRBJ2-6*01 F	CASAFMVYEQIF	>= 3
AACCATGTCTGCGGCA-1_7	s402	Het	Two	4	4 Lung Resident CD8T	Susscr TRBV7-1*01 F		Susscr TRBJ2-5*01 F	CASSLAITGATLTF	>= 3
AACCGCGCACGCCAGT-1_7	s402	Het	Two	3	3 Lung Resident CD4T	Susscr TRBV4-1*01 F	Susscr TRBD1*01	Susscr TRBJ1-2*01 F	CASSRVGDRGSGDYNF	1
AACCGCGCATCCTAGA-1_7	s402	Het	Two	11	11 NK	Susscr TRBV7-2*01 F	Susscr TRBD1*01	Susscr TRBJ2-3*01 F	CASSSGTGDIQYF	>= 3
AACCGCGGTGTGCGTC-1_7	s402	Het	Two	3	3 Lung Resident CD4T	Susscr TRBV25*01 F	Susscr TRBD1*01	Susscr TRBJ2-3*01 F	CASSGTGGDIQYF	1
AACCGCGGTGTTGGGA-1_7	s402	Het	Two	4	4 Lung Resident CD8T	Susscr TRBV12-1*01 F	Susscr TRBD1*01	Susscr TRBJ1-1*01 F	CASSLGPGRNTEVFF	1
AACGTTGCATCGATGT-1_7	s402	Het	Two	5	5 Cytotoxic T	Susscr TRBV29*01 F	Susscr TRBD1*01	Susscr TRBJ1-2*01 F	CSAGGQGNF	1
AACGTTGTCCATGAGT-1_7	s402	Het	Two	3	3 Lung Resident CD4T	Susscr TRBV2-4*01 F	Susscr TRBD1*01	Susscr TRBJ1-1*01 F	CASSSSWGTNTEVFF	1
AACGTTGTCGGTGTCG-1_7	s402	Het	Two	4	4 Lung Resident CD8T	Susscr TRBV30*01 F	Susscr TRBD1*01	Susscr TRBJ1-3*01 F	CAWSLNFGDTYFF	2
AACTCAGAGCCATCGC-1_7	s402	Het	Two	4	4 Lung Resident CD8T	Susscr TRBV20-1*01 F	Susscr TRBD2*01	Susscr TRBJ2-6*01 F	CGPMTDYEQIF	1
AACTCAGCATTTCAGG-1_7	s402	Het	Two	1	1 Peripheral CD4 T	Susscr TRBV20-2*01 F	Susscr TRBD1*01	Susscr TRBJ1-1*01 F	CAASGFGGGNTEVFF	1
AACTCAGGTGACGCCT-1_7	s402	Het	Two	16	16 Proliferating	Susscr TRBV30*01 F	Susscr TRBD1*01	Susscr TRBJ1-1*01 F	CAWRTGGTEVFF	2
AACTCAGGTTACCGAT-1_7	s402	Het	Two	16	16 Proliferating	Susscr TRBV20-2*01 F	Susscr TRBD1*01	Susscr TRBJ1-1*01 F	CGASDRAARRTEVFF	2
AACTCAGTCCTGCTTG-1_7	s402	Het	Two	3	3 Lung Resident CD4T	Susscr TRBV4-3*01 F, or Susscr TRBV4-4*01 F	Susscr TRBD2*01	Susscr TRBJ2-3*01 F	CASSRKSGGGDIQYF	1
AACTCAGTCGCAGGCT-1_7	s402	Het	Two	11	11 NK	Susscr TRBV2-1*01 P	Susscr TRBD1*01	Susscr TRBJ1-3*01 F	CASSSVHFGDTYFF	1
AACTCCCAGCGACGTA-1_7	s402	Het	Two	3	3 Lung Resident CD4T	Susscr TRBV12-1*01 F	Susscr TRBD3*01	Susscr TRBJ3-4*01 F	CASSGWGESNTQHF	1
AACTCTTAGGAGTTGC-1_7	s402	Het	Two	4	4 Lung Resident CD8T	Susscr TRBV4-3*01 F, or Susscr TRBV4-4*01 F	Susscr TRBD2*01	Susscr TRBJ2-6*01 F	CASSNGATDHYEQIF	>= 3
AACTCTTTCAGAGGTG-1_7	s402	Het	Two	5	5 Cytotoxic T	Susscr TRBV2-4*01 F	Susscr TRBD1*01	Susscr TRBJ2-5*01 F	CASSKTGTVLTGATLTF	1
AACTCTTTCTACCAGA-1_7	s402	Het	Two	3	3 Lung Resident CD4T	Susscr TRBV25*01 F	Susscr TRBD2*01	Susscr TRBJ2-5*01 F	CASSDDLWGLTGATLTF	1
AACTGGTAGCCAGTTT-1_7	s402	Het	Two	5	5 Cytotoxic T	Susscr TRBV5-1*01 F	Susscr TRBD3*01	Susscr TRBJ3-2*01 F	CASSLGANNAAQLYF	1
AACTGGTCACCTTGTC-1_7	s402	Het	Two	8	8 CD2+ and RORC+ Œ≥Œ¥ T	Susscr TRBV5-1*01 F		Susscr TRBJ1-7*01 F	CASSLNSPLHF	1
AACTGGTCATGAACCT-1_7	s402	Het	Two	16	16 Proliferating	Susscr TRBV4-3*01 F, or Susscr TRBV4-4*01 F		Susscr TRBJ2-5*01 F	CAIQTLSLTGATLTF	1
AACTTTCGTTCAGTAC-1_7	s402	Het	Two	3	3 Lung Resident CD4T	Susscr TRBV12-2*01 P		Susscr TRBJ1-2*01 F	CASSIGYDYNF	2
AAGACCTGTAACGCGA-1_7	s402	Het	Two	4	4 Lung Resident CD8T	Susscr TRBV20-2*01 F	Susscr TRBD1*01	Susscr TRBJ1-1*01 F	CGASRRDSRYTEVFF	1
AAGACCTGTTTGACTG-1_7	s402	Het	Two	5	5 Cytotoxic T	Susscr TRBV30*01 F	Susscr TRBD2*01	Susscr TRBJ2-3*01 F	CAWSLRLPVKDIQYF	1
AAGCCGCAGCATCATC-1_7	s402	Het	Two	3	3 Lung Resident CD4T	Susscr TRBV1*01 F		Susscr TRBJ2-4*01 F	CTCSEFVLQTQYF	1
AAGCCGCAGGTGGGTT-1_7	s402	Het	Two	3	3 Lung Resident CD4T	Susscr TRBV20-3*01 F	Susscr TRBD1*01	Susscr TRBJ1-5*01 F	CGASRQGGMTNEKLIF	1
AAGCCGCGTACATCCA-1_7	s402	Het	Two	3	3 Lung Resident CD4T	Susscr TRBV3*01 F	Susscr TRBD1*01	Susscr TRBJ3-3*01 F	CASSKDSTDPLYF	1
AAGCCGCGTGGCGAAT-1_7	s402	Het	Two	5	5 Cytotoxic T	Susscr TRBV1*01 F	Susscr TRBD3*01	Susscr TRBJ3-4*01 F	CTCSGALGGNTQHF	2
AAGCCGCTCGAGAACG-1_7	s402	Het	Two	3	3 Lung Resident CD4T	Susscr TRBV2-4*01 F	Susscr TRBD1*01	Susscr TRBJ1-2*01 F	CASSSAGQVYDYNF	1
AAGGAGCGTAAGTGGC-1_7	s402	Het	Two	3	3 Lung Resident CD4T	Susscr TRBV4-3*01 F, or Susscr TRBV4-4*01 F	Susscr TRBD1*01	Susscr TRBJ1-2*01 F	CASSIISGGVHYDYNF	1
AAGGAGCGTCACACGC-1_7	s402	Het	Two	11	11 NK	Susscr TRBV15*01 F	Susscr TRBD1*01	Susscr TRBJ1-5*01 F	CASIKQGGLGEKLIF	>= 3
AAGGAGCGTCTAGCGC-1_7	s402	Het	Two	5	5 Cytotoxic T	Susscr TRBV30*01 F	Susscr TRBD3*01	Susscr TRBJ3-5*01 F	CAWRIMETQYF	>= 3
AAGGAGCGTGGTAACG-1_7	s402	Het	Two	3	3 Lung Resident CD4T	Susscr TRBV4-1*01 F	Susscr TRBD1*01	Susscr TRBJ1-1*01 F	CASSTTYGAREVFF	1
AAGGCAGCATGCGCAC-1_7	s402	Het	Two	4	4 Lung Resident CD8T	Susscr TRBV15*01 F	Susscr TRBD1*01	Susscr TRBJ1-2*01 F	CASKGTDYNF	>= 3
AAGGCAGGTCGCCATG-1_7	s402	Het	Two	11	11 NK	Susscr TRBV4-3*01 F, or Susscr TRBV4-4*01 F	Susscr TRBD1*01	Susscr TRBJ3-4*01 F	CASSN*GQGSQVKTLST	1
AAGGCAGGTTGCGTTA-1_7	s402	Het	Two	4	4 Lung Resident CD8T	Susscr TRBV4-3*01 F, or Susscr TRBV4-4*01 F	Susscr TRBD1*01	Susscr TRBJ2-1*01 F	CGRR*PAF	1
AAGGCAGTCTTCCTTC-1_7	s402	Het	Two	5	5 Cytotoxic T	Susscr TRBV25*01 F	Susscr TRBD3*01	Susscr TRBJ3-3*01 F	CASSKYGTDPLYF	1
AAGGCAGTCTTTAGGG-1_7	s402	Het	Two	1	1 Peripheral CD4 T	Susscr TRBV20-1*01 F	Susscr TRBD1*01	Susscr TRBJ3-5*01 F	CGATLKTGLYSETQYF	1
AAGGTTCGTTGAACTC-1_7	s402	Het	Two	4	4 Lung Resident CD8T	Susscr TRBV20-2*01 F	Susscr TRBD1*01	Susscr TRBJ1-7*01 F	CGASDLGNSPLHF	1
AAGTCTGCAATACGCT-1_7	s402	Het	Two	16	16 Proliferating	Susscr TRBV1*01 F	Susscr TRBD1*01	Susscr TRBJ1-1*01 F	CTCSEFGLGTEVFF	2
AAGTCTGTCTTCGGTC-1_7	s402	Het	Two	3	3 Lung Resident CD4T	Susscr TRBV29*01 F	Susscr TRBD1*01	Susscr TRBJ2-1*01 F	CSAGRDRGYDLHF	1
AATCCAGCACTACAGT-1_7	s402	Het	Two	12	12 Resident NK	Susscr TRBV4-1*01 F	Susscr TRBD1*01	Susscr TRBJ1-7*01 F	CASRRDRVNSPLHF	1
AATCCAGTCAGTGTTG-1_7	s402	Het	Two	4	4 Lung Resident CD8T	Susscr TRBV2-1*01 P	Susscr TRBD2*01	Susscr TRBJ2-2*01 F	CASSSDMAYTGQLYF	1
AATCGGTAGCACCGCT-1_7	s402	Het	Two	16	16 Proliferating	Susscr TRBV29*01 F	Susscr TRBD1*01	Susscr TRBJ1-2*01 F	CSAGGTGDYNF	1
AATCGGTGTCTAGTGT-1_7	s402	Het	Two	3	3 Lung Resident CD4T	Susscr TRBV4-1*01 F	Susscr TRBD1*01	Susscr TRBJ3-7*01 F	CASRADTQERYF	1
AATCGGTGTGGCGAAT-1_7	s402	Het	Two	3	3 Lung Resident CD4T	Susscr TRBV2-1*01 P	Susscr TRBD1*01	Susscr TRBJ3-4*01 F	CASSPRWTGKNTQHF	1
AATCGGTGTGTATGGG-1_7	s402	Het	Two	9	9 CD2- Œ≥Œ¥ T	Susscr TRBV10*01 F	Susscr TRBD1*01	Susscr TRBJ3-2*01 F	CASRRTGAAQLYF	1
AATCGGTGTTGGTAAA-1_7	s402	Het	Two	5	5 Cytotoxic T	Susscr TRBV29*01 F	Susscr TRBD1*01	Susscr TRBJ1-1*01 F	CSADRGSLL	1
AATCGGTTCCGATATG-1_7	s402	Het	Two	10	10 NK	Susscr TRBV2-1*01 P	Susscr TRBD2*01	Susscr TRBJ2-6*01 F	CASSYTYEQIF	1
AATCGGTTCGCCATAA-1_7	s402	Het	Two	1	1 Peripheral CD4 T	Susscr TRBV20-1*01 F	Susscr TRBD1*01	Susscr TRBJ1-2*01 F	CGAEKGSYDYNF	1
ACACCAAAGCACCGTC-1_7	s402	Het	Two	5	5 Cytotoxic T	Susscr TRBV4-1*01 F	Susscr TRBD1*01	Susscr TRBJ3-5*01 F	CASSSGTLSETQYF	1
ACACCAAAGCCAGGAT-1_7	s402	Het	Two	4	4 Lung Resident CD8T	Susscr TRBV5-1*01 F	Susscr TRBD1*01	Susscr TRBJ1-1*01 F	CASSPLGHPNTEVFF	1
ACACCAAAGGCAATTA-1_7	s402	Het	Two	12	12 Resident NK	Susscr TRBV1*01 F	Susscr TRBD3*01	Susscr TRBJ3-5*01 F	CTCSRRAETQYF	>= 3
ACACCAACATATGCTG-1_7	s402	Het	Two	5	5 Cytotoxic T	Susscr TRBV4-1*01 F	Susscr TRBD2*01	Susscr TRBJ2-3*01 F	CASSYIDIQYF	1
ACACCAACATTCCTCG-1_7	s402	Het	Two	17	17 Monocytes and Macrophages	Susscr TRBV15*01 F	Susscr TRBD1*01	Susscr TRBJ1-2*01 F	CASKGTDYNF	>= 3
ACACCAAGTCAAAGCG-1_7	s402	Het	Two	5	5 Cytotoxic T	Susscr TRBV10*01 F	Susscr TRBD3*01	Susscr TRBJ3-5*01 F	CASRGTETQYF	>= 3
ACACCAAGTCACACGC-1_7	s402	Het	Two	5	5 Cytotoxic T	Susscr TRBV4-3*01 F, or Susscr TRBV4-4*01 F	Susscr TRBD1*01	Susscr TRBJ3-3*01 F	CASSREGGHF	1
ACACCAATCCCGACTT-1_7	s402	Het	Two	16	16 Proliferating	Susscr TRBV4-3*01 F, or Susscr TRBV4-4*01 F	Susscr TRBD3*01	Susscr TRBJ3-3*01 F	CASSRRGSTDPLYF	1
ACACCCTCAAAGGTGC-1_7	s402	Het	Two	3	3 Lung Resident CD4T	Susscr TRBV7-2*01 F	Susscr TRBD2*01	Susscr TRBJ2-1*01 F	CASSLGPSSYNDLHF	1
ACACCCTCATGTCGAT-1_7	s402	Het	Two	5	5 Cytotoxic T	Susscr TRBV20-2*01 F	Susscr TRBD1*01	Susscr TRBJ3-4*01 F	CAALTGQLSNTQHF	1
ACACCGGGTGTCAATC-1_7	s402	Het	Two	11	11 NK	Susscr TRBV7-2*01 F	Susscr TRBD1*01	Susscr TRBJ2-3*01 F	CASSSGTGDIQYF	>= 3
ACACCGGTCCTTGACC-1_7	s402	Het	Two	5	5 Cytotoxic T	Susscr TRBV19*01 F	Susscr TRBD1*01	Susscr TRBJ2-1*01 F	CASSSVTGAYYGDLHF	1
ACACTGAAGTCTTGCA-1_7	s402	Het	Two	4	4 Lung Resident CD8T	Susscr TRBV4-1*01 F	Susscr TRBD1*01	Susscr TRBJ1-1*01 F	CAIPGQFFEVFF	1
ACAGCCGTCGCAGGCT-1_7	s402	Het	Two	1	1 Peripheral CD4 T	Susscr TRBV30*01 F	Susscr TRBD3*01	Susscr TRBJ3-3*01 F	CAWSGVWITDPLYF	1
ACAGCCGTCGTATCAG-1_7	s402	Het	Two	5	5 Cytotoxic T	Susscr TRBV4-1*01 F	Susscr TRBD1*01	Susscr TRBJ3-2*01 F	CASSSRHAAQLYF	1
ACAGCTAAGATCCGAG-1_7	s402	Het	Two	4	4 Lung Resident CD8T	Susscr TRBV25*01 F	Susscr TRBD1*01	Susscr TRBJ1-1*01 F	CASKGGALYTEVFF	>= 3
ACAGCTAAGGATGTAT-1_7	s402	Het	Two	11	11 NK	Susscr TRBV5-1*01 F	Susscr TRBD2*01	Susscr TRBJ2-2*01 F	CASSMTGQLYF	1
ACAGCTAGTACCATCA-1_7	s402	Het	Two	5	5 Cytotoxic T	Susscr TRBV20-1*01 F	Susscr TRBD3*01	Susscr TRBJ3-3*01 F	CGAPLGTDPLYF	2
ACAGCTAGTAGTAGTA-1_7	s402	Het	Two	12	12 Resident NK	Susscr TRBV7-2*01 F	Susscr TRBD1*01	Susscr TRBJ3-3*01 F	CASSFRGGTVPLYF	1
ACAGCTATCTGGTTCC-1_7	s402	Het	Two	4	4 Lung Resident CD8T	Susscr TRBV4-3*01 F, or Susscr TRBV4-4*01 F	Susscr TRBD2*01	Susscr TRBJ2-6*01 F	CASSNGATDHYEQIF	>= 3
ACATCAGCACCATGTA-1_7	s402	Het	Two	12	12 Resident NK	Susscr TRBV7-1*01 F	Susscr TRBD2*01	Susscr TRBJ2-6*01 F	CASSLDIRSYSYEQIF	2
ACATCAGGTACCATCA-1_7	s402	Het	Two	16	16 Proliferating	Susscr TRBV19*01 F	Susscr TRBD1*01	Susscr TRBJ1-3*01 F	CASSMGQGDTYFF	1
ACATGGTCACGAGGTA-1_7	s402	Het	Two	9	9 CD2- Œ≥Œ¥ T	Susscr TRBV30*01 F		Susscr TRBJ2-3*01 F	CAWSLVPQDIQYF	1
ACCAGTACATCACCCT-1_7	s402	Het	Two	12	12 Resident NK	Susscr TRBV24*01 F	Susscr TRBD1*01	Susscr TRBJ3-3*01 F	CASSYSFGGGSTDPLYF	1
ACCAGTATCGCCTGTT-1_7	s402	Het	Two	3	3 Lung Resident CD4T	Susscr TRBV12-2*01 P	Susscr TRBD1*01	Susscr TRBJ2-2*01 F	CASSIGGQGLYTGQLYF	2
ACCAGTATCTGACCTC-1_7	s402	Het	Two	11	11 NK	Susscr TRBV4-3*01 F, or Susscr TRBV4-4*01 F	Susscr TRBD1*01	Susscr TRBJ1-5*01 F	CASSLGTGHEKLIF	1
ACCCACTAGTCCGGTC-1_7	s402	Het	Two	5	5 Cytotoxic T	Susscr TRBV4-3*01 F, or Susscr TRBV4-4*01 F	Susscr TRBD1*01	Susscr TRBJ2-5*01 F	CASSRGTTGATLTF	>= 3
ACCCACTTCCTCATTA-1_7	s402	Het	Two	3	3 Lung Resident CD4T	Susscr TRBV30*01 F	Susscr TRBD1*01	Susscr TRBJ1-1*01 F	CAWSLRTLNTEVFF	1
ACCGTAAAGGGATGGG-1_7	s402	Het	Two	5	5 Cytotoxic T	Susscr TRBV5-1*01 F	Susscr TRBD1*01	Susscr TRBJ3-2*01 F	CASTPDRGNAAQLYF	1
ACCGTAAAGTTAGGTA-1_7	s402	Het	Two	3	3 Lung Resident CD4T	Susscr TRBV20-2*01 F	Susscr TRBD2*01	Susscr TRBJ2-5*01 F	CAATPELTGATLTF	1
ACCGTAAGTACCAGTT-1_7	s402	Het	Two	5	5 Cytotoxic T	Susscr TRBV21*01 F	Susscr TRBD1*01	Susscr TRBJ1-7*01 F	CASSKTRDSYNSPLHF	1
ACCGTAATCAACCAAC-1_7	s402	Het	Two	5	5 Cytotoxic T	Susscr TRBV30*01 F	Susscr TRBD1*01	Susscr TRBJ1-1*01 F	CAWRDRGGTEVFF	1
ACCGTAATCACCATAG-1_7	s402	Het	Two	16	16 Proliferating	Susscr TRBV1*01 F	Susscr TRBD3*01	Susscr TRBJ3-3*01 F	CTCSPLWPDTDPLYF	>= 3
ACCTTTAAGTCGTTTG-1_7	s402	Het	Two	4	4 Lung Resident CD8T	Susscr TRBV4-1*01 F		Susscr TRBJ2-5*01 F	CASSRGLTGATLTF	1
ACCTTTACATACTCTT-1_7	s402	Het	Two	3	3 Lung Resident CD4T	Susscr TRBV20-2*01 F	Susscr TRBD3*01	Susscr TRBJ3-5*01 F	CAASDPGAETQYF	1
ACCTTTATCCGTTGCT-1_7	s402	Het	Two	14	14 B cell	Susscr TRBV30*01 F	Susscr TRBD1*01	Susscr TRBJ2-4*01 F	CAWSVAFSGQTQTQYF	1
ACCTTTATCTTCAACT-1_7	s402	Het	Two	3	3 Lung Resident CD4T	Susscr TRBV2-4*01 F	Susscr TRBD1*01	Susscr TRBJ2-3*01 F	CASSLGPKEDIQYF	2
ACGAGCCCAGACAGGT-1_7	s402	Het	Two	5	5 Cytotoxic T	Susscr TRBV4-3*01 F, or Susscr TRBV4-4*01 F	Susscr TRBD1*01	Susscr TRBJ1-2*01 F	CASSPRDSYDYNF	1
ACGAGCCCAGATGAGC-1_7	s402	Het	Two	4	4 Lung Resident CD8T	Susscr TRBV30*01 F	Susscr TRBD1*01	Susscr TRBJ2-6*01 F	CAWTPQLYEQIF	>= 3
ACGAGGAAGGGTGTGT-1_7	s402	Het	Two	4	4 Lung Resident CD8T	Susscr TRBV20-1*01 F	Susscr TRBD1*01	Susscr TRBJ2-3*01 F	CGARNRDRGDIQYF	1
ACGAGGACAAGGTTTC-1_7	s402	Het	Two	5	5 Cytotoxic T	Susscr TRBV20-2*01 F	Susscr TRBD3*01	Susscr TRBJ3-3*01 F	CAASGAMGHTDPLYF	1
ACGAGGACACTTCTGC-1_7	s402	Het	Two	3	3 Lung Resident CD4T	Susscr TRBV19*01 F	Susscr TRBD1*01	Susscr TRBJ2-1*01 F	CASTMRQGNDLHF	1
ACGATACAGTCAATAG-1_7	s402	Het	Two	5	5 Cytotoxic T	Susscr TRBV20-2*01 F	Susscr TRBD1*01	Susscr TRBJ3-3*01 F	CAASDRGTDPLYF	1
ACGATACCACCCTATC-1_7	s402	Het	Two	16	16 Proliferating	Susscr TRBV1*01 F	Susscr TRBD1*01	Susscr TRBJ1-1*01 F	CTCSDNDRGAYTEVFF	>= 3
ACGATACGTAGCGTCC-1_7	s402	Het	Two	5	5 Cytotoxic T	Susscr TRBV15*01 F	Susscr TRBD1*01	Susscr TRBJ2-6*01 F	CASSREWDRTNSYEQIF	2
ACGATGTAGACTTGAA-1_7	s402	Het	Two	3	3 Lung Resident CD4T	Susscr TRBV12-2*01 P	Susscr TRBD1*01	Susscr TRBJ2-6*01 F	CASSRDRNYEQIF	1
ACGATGTAGTGCGATG-1_7	s402	Het	Two	13	13 Resting and Memory B cell	Susscr TRBV30*01 F	Susscr TRBD1*01	Susscr TRBJ3-3*01 F	CAWSLLYRGTDPLYF	2
ACGATGTCATGCCTTC-1_7	s402	Het	Two	1	1 Peripheral CD4 T	Susscr TRBV7-2*01 F	Susscr TRBD1*01	Susscr TRBJ3-4*01 F	CASSLRGQGQNTQHF	1
ACGATGTGTTATCACG-1_7	s402	Het	Two	4	4 Lung Resident CD8T	Susscr TRBV30*01 F	Susscr TRBD1*01	Susscr TRBJ1-7*01 F	CAFSDRAGSPLHF	>= 3
ACGATGTTCCAAGTAC-1_7	s402	Het	Two	4	4 Lung Resident CD8T	Susscr TRBV12-2*01 P		Susscr TRBJ1-2*01 F	CASSIGNDYNF	1
ACGCAGCAGGGCACTA-1_7	s402	Het	Two	5	5 Cytotoxic T	Susscr TRBV11*01 F	Susscr TRBD1*01	Susscr TRBJ1-3*01 F	CASRLIGFGDTYFF	>= 3
ACGCAGCAGTGTCCAT-1_7	s402	Het	Two	12	12 Resident NK	Susscr TRBV4-3*01 F, or Susscr TRBV4-4*01 F	Susscr TRBD1*01	Susscr TRBJ2-5*01 F	CASSRGTTGATLTF	>= 3
ACGCCAGAGACCTTTG-1_7	s402	Het	Two	16	16 Proliferating	Susscr TRBV20-3*01 F	Susscr TRBD1*01	Susscr TRBJ2-4*01 F	CGASDISWTAQTQYF	1
ACGCCAGAGCGAAGGG-1_7	s402	Het	Two	1	1 Peripheral CD4 T	Susscr TRBV7-1*01 F	Susscr TRBD1*01	Susscr TRBJ2-2*01 F	CASSLVAGQGTGQLYF	1
ACGCCAGCAACGCACC-1_7	s402	Het	Two	3	3 Lung Resident CD4T	Susscr TRBV20-2*01 F	Susscr TRBD1*01	Susscr TRBJ3-5*01 F	CGARGGWETQYF	1
ACGCCGAAGCAGCCTC-1_7	s402	Het	Two	3	3 Lung Resident CD4T	Susscr TRBV2-4*01 F	Susscr TRBD1*01	Susscr TRBJ1-2*01 F	CASSSPQGGRLLYF	1
ACGCCGAGTTCAGACT-1_7	s402	Het	Two	16	16 Proliferating	Susscr TRBV20-3*01 F	Susscr TRBD2*01	Susscr TRBJ2-4*01 F	CGADTRAMGGHLEQTQYF	1
ACGGAGAAGCCGCCTA-1_7	s402	Het	Two	16	16 Proliferating	Susscr TRBV2-4*01 F	Susscr TRBD1*01	Susscr TRBJ1-3*01 F	CASSDRVGDTYFF	1
ACGGAGATCTAACGGT-1_7	s402	Het	Two	2	2 Peripheral CD8 T	Susscr TRBV30*01 F	Susscr TRBD1*01	Susscr TRBJ1-1*01 F	CAWSLRDNTEVFF	1
ACGGCCAAGGATCGCA-1_7	s402	Het	Two	5	5 Cytotoxic T	Susscr TRBV4-3*01 F, or Susscr TRBV4-4*01 F	Susscr TRBD1*01	Susscr TRBJ2-5*01 F	CASSPRDRVFSLTGATLTF	1
ACGGCCACAAAGGTGC-1_7	s402	Het	Two	4	4 Lung Resident CD8T	Susscr TRBV10*01 F	Susscr TRBD3*01	Susscr TRBJ3-4*01 F	CASSLGGLNTQHF	1
ACGGCCACATTAGGCT-1_7	s402	Het	Two	3	3 Lung Resident CD4T	Susscr TRBV2-4*01 F	Susscr TRBD2*01	Susscr TRBJ2-4*01 F	CASSLELYSQTQYF	1
ACGGGCTAGTAACCCT-1_7	s402	Het	Two	1	1 Peripheral CD4 T	Susscr TRBV7-2*01 F	Susscr TRBD2*01	Susscr TRBJ2-2*01 F	CASSLRKPPWGQLYF	1
ACGGGCTGTCCAGTAT-1_7	s402	Het	Two	3	3 Lung Resident CD4T	Susscr TRBV15*01 F	Susscr TRBD1*01	Susscr TRBJ2-4*01 F	CASRVERGGDQTQYF	>= 3
ACGGGCTTCTCGTATT-1_7	s402	Het	Two	8	8 CD2+ and RORC+ Œ≥Œ¥ T	Susscr TRBV30*01 F		Susscr TRBJ2-6*01 F	CAWSLFYEQIF	2
ACGGGTCAGTCCTCCT-1_7	s402	Het	Two	3	3 Lung Resident CD4T	Susscr TRBV30*01 F		Susscr TRBJ2-5*01 F	CAWSLGATLTF	1
ACGGGTCTCGTGGGAA-1_7	s402	Het	Two	5	5 Cytotoxic T	Susscr TRBV25*01 F	Susscr TRBD2*01	Susscr TRBJ2-3*01 F	CASSEGLFGDIQYF	1
ACGTCAACAAGTACCT-1_7	s402	Het	Two	5	5 Cytotoxic T	Susscr TRBV2-4*01 F	Susscr TRBD1*01	Susscr TRBJ3-3*01 F	CASSSRGTAQTLCI	1
ACGTCAAGTAACGACG-1_7	s402	Het	Two	3	3 Lung Resident CD4T	Susscr TRBV20-2*01 F		Susscr TRBJ1-2*01 F	CAASSNI	1
ACGTCAATCAACACCA-1_7	s402	Het	Two	5	5 Cytotoxic T	Susscr TRBV1*01 F	Susscr TRBD3*01	Susscr TRBJ3-3*01 F	CTCSPLWPDTDPLYF	>= 3
ACTATCTCAGCCACCA-1_7	s402	Het	Two	18	18 Macrophages	Susscr TRBV10*01 F	Susscr TRBD1*01	Susscr TRBJ1-1*01 F	CATQKGRPNTEVFF	2
ACTATCTTCCAGAAGG-1_7	s402	Het	Two	16	16 Proliferating	Susscr TRBV29*01 F	Susscr TRBD1*01	Susscr TRBJ1-1*01 F	CSAPDGGLVFF	1
ACTGAACAGTCCAGGA-1_7	s402	Het	Two	4	4 Lung Resident CD8T	Susscr TRBV1*01 F	Susscr TRBD3*01	Susscr TRBJ3-5*01 F	CTCSRRAETQYF	>= 3
ACTGAGTAGCGATCCC-1_7	s402	Het	Two	3	3 Lung Resident CD4T	Susscr TRBV2-4*01 F	Susscr TRBD1*01	Susscr TRBJ1-7*01 F	CASSSDRGWNSPLHF	1
ACTGAGTAGGATGTAT-1_7	s402	Het	Two	5	5 Cytotoxic T	Susscr TRBV15*01 F	Susscr TRBD3*01	Susscr TRBJ3-3*01 F	CASSRVDSLRPLYF	1
ACTGAGTGTCACTTCC-1_7	s402	Het	Two	5	5 Cytotoxic T	Susscr TRBV7-2*01 F	Susscr TRBD1*01	Susscr TRBJ1-3*01 F	CASSLGFGDTYFF	1
ACTGAGTGTCGGCATC-1_7	s402	Het	Two	3	3 Lung Resident CD4T	Susscr TRBV4-1*01 F	Susscr TRBD3*01	Susscr TRBJ3-3*01 F	CASSRDRGSTDPLYF	1
ACTGAGTGTTGAGGTG-1_7	s402	Het	Two	4	4 Lung Resident CD8T	Susscr TRBV30*01 F	Susscr TRBD2*01	Susscr TRBJ2-6*01 F	CAWSPELYEQIF	>= 3
ACTGAGTTCCTTTCTC-1_7	s402	Het	Two	11	11 NK	Susscr TRBV2-4*01 F	Susscr TRBD3*01	Susscr TRBJ3-3*01 F	CASSSRGSDPLYF	2
ACTGATGAGCTAGTTC-1_7	s402	Het	Two	5	5 Cytotoxic T	Susscr TRBV10*01 F	Susscr TRBD2*01	Susscr TRBJ2-3*01 F	CASRPSDWDIQYF	1
ACTGATGAGTGGACGT-1_7	s402	Het	Two	4	4 Lung Resident CD8T	Susscr TRBV2-1*01 P	Susscr TRBD1*01	Susscr TRBJ2-6*01 F	CASSLRTGYEQIF	>= 3
ACTGCTCAGGCCATAG-1_7	s402	Het	Two	4	4 Lung Resident CD8T	Susscr TRBV20-1*01 F	Susscr TRBD1*01	Susscr TRBJ2-6*01 F	CGAGPSYEQIF	1
ACTGCTCCAGCGTAAG-1_7	s402	Het	Two	4	4 Lung Resident CD8T	Susscr TRBV30*01 F	Susscr TRBD1*01	Susscr TRBJ1-1*01 F	CAWRPPGTGNTEVFF	1
ACTGCTCGTCGCGGTT-1_7	s402	Het	Two	4	4 Lung Resident CD8T	Susscr TRBV15*01 F	Susscr TRBD1*01	Susscr TRBJ2-4*01 F	CASRVERGGDQTQYF	>= 3
ACTGCTCTCTTTAGTC-1_7	s402	Het	Two	5	5 Cytotoxic T	Susscr TRBV29*01 F	Susscr TRBD1*01	Susscr TRBJ1-2*01 F	CSANPGQGRNF	1
ACTGTCCAGCCAGAAC-1_7	s402	Het	Two	3	3 Lung Resident CD4T	Susscr TRBV2-1*01 P	Susscr TRBD1*01	Susscr TRBJ1-5*01 F	CASLQGRVYNEKLIF	1
ACTGTCCAGGAGTACC-1_7	s402	Het	Two	3	3 Lung Resident CD4T	Susscr TRBV20-2*01 F	Susscr TRBD2*01	Susscr TRBJ2-5*01 F	CAASVVSLLTGATLTF	1
ACTGTCCCAAGTCTAC-1_7	s402	Het	Two	1	1 Peripheral CD4 T	Susscr TRBV20-2*01 F	Susscr TRBD2*01	Susscr TRBJ2-4*01 F	CAASELYSQTQYF	1
ACTGTCCCATCCGGGT-1_7	s402	Het	Two	3	3 Lung Resident CD4T	Susscr TRBV21*01 F	Susscr TRBD1*01	Susscr TRBJ1-1*01 F	CASSKRGRNTEVFF	2
ACTGTCCCATGCTGGC-1_7	s402	Het	Two	2	2 Peripheral CD8 T	Susscr TRBV1*01 F		Susscr TRBJ3-5*01 F	CTCSHSETQYF	1
ACTTACTGTTAAGAAC-1_7	s402	Het	Two	9	9 CD2- Œ≥Œ¥ T	Susscr TRBV4-3*01 F, or Susscr TRBV4-4*01 F	Susscr TRBD1*01	Susscr TRBJ1-7*01 F	CASSRRGTGDSPLHF	2
ACTTACTTCACCTCGT-1_7	s402	Het	Two	11	11 NK	Susscr TRBV2-1*01 P		Susscr TRBJ1-5*01 F	CASSSREKLIF	1
ACTTACTTCTACCTGC-1_7	s402	Het	Two	5	5 Cytotoxic T	Susscr TRBV21*01 F	Susscr TRBD1*01	Susscr TRBJ1-7*01 F	CASSRGGVNSPLHF	1
ACTTGTTCATACAGCT-1_7	s402	Het	Two	10	10 NK	Susscr TRBV4-1*01 F	Susscr TRBD1*01	Susscr TRBJ3-3*01 F	CASSSKLVRTNTDPLYF	1
ACTTGTTGTCCCTTGT-1_7	s402	Het	Two	11	11 NK	Susscr TRBV2-1*01 P	Susscr TRBD2*01	Susscr TRBJ2-4*01 F	CASSPRSYGGQTQYF	1
ACTTGTTTCAAGGTAA-1_7	s402	Het	Two	3	3 Lung Resident CD4T	Susscr TRBV15*01 F	Susscr TRBD1*01	Susscr TRBJ1-2*01 F	CASDRDRGNDYNF	1
ACTTTCACACTTCTGC-1_7	s402	Het	Two	4	4 Lung Resident CD8T	Susscr TRBV30*01 F	Susscr TRBD2*01	Susscr TRBJ2-6*01 F	CAWSPELYEQIF	>= 3
ACTTTCACAGCTTAAC-1_7	s402	Het	Two	16	16 Proliferating	Susscr TRBV19*01 F	Susscr TRBD3*01	Susscr TRBJ3-5*01 F	CASSGVGGKTQYF	>= 3
ACTTTCACATCACAAC-1_7	s402	Het	Two	5	5 Cytotoxic T	Susscr TRBV24*01 F	Susscr TRBD1*01	Susscr TRBJ2-6*01 F	CASSYSWGQGYEQIF	1
ACTTTCAGTGCTTCTC-1_7	s402	Het	Two	3	3 Lung Resident CD4T	Susscr TRBV2-1*01 P	Susscr TRBD1*01	Susscr TRBJ2-6*01 F	CASSSAGFEQIF	1
AGAATAGAGCCCAGCT-1_7	s402	Het	Two	4	4 Lung Resident CD8T	Susscr TRBV4-3*01 F, or Susscr TRBV4-4*01 F	Susscr TRBD2*01	Susscr TRBJ2-6*01 F	CASSNGATDHYEQIF	>= 3
AGAATAGCATACGCTA-1_7	s402	Het	Two	4	4 Lung Resident CD8T	Susscr TRBV4-3*01 F, or Susscr TRBV4-4*01 F	Susscr TRBD2*01	Susscr TRBJ2-6*01 F	CASSNGATDHYEQIF	>= 3
AGAATAGTCCATTCTA-1_7	s402	Het	Two	4	4 Lung Resident CD8T	Susscr TRBV15*01 F	Susscr TRBD1*01	Susscr TRBJ1-5*01 F	CASIKQGGLGEKLIF	>= 3
AGAATAGTCTGCCAGG-1_7	s402	Het	Two	5	5 Cytotoxic T	Susscr TRBV4-1*01 F	Susscr TRBD3*01	Susscr TRBJ3-4*01 F	CASSRDGWGRVQNTQHF	1
AGACGTTGTCGTTGTA-1_7	s402	Het	Two	3	3 Lung Resident CD4T	Susscr TRBV4-1*01 F	Susscr TRBD1*01	Susscr TRBJ3-3*01 F	CASSREGGRFTDPLYF	1
AGACGTTGTCTCCACT-1_7	s402	Het	Two	3	3 Lung Resident CD4T	Susscr TRBV24*01 F	Susscr TRBD3*01	Susscr TRBJ3-3*01 F	CASSYSGASTDPLYF	2
AGACGTTGTCTCGTTC-1_7	s402	Het	Two	3	3 Lung Resident CD4T	Susscr TRBV29*01 F	Susscr TRBD3*01	Susscr TRBJ3-4*01 F	CSAGGRQNTQHF	>= 3
AGAGCGACAATGGAAT-1_7	s402	Het	Two	3	3 Lung Resident CD4T	Susscr TRBV30*01 F		Susscr TRBJ1-7*01 F	CAWSSTYNSPLHF	1
AGAGCGAGTAAGTTCC-1_7	s402	Het	Two	5	5 Cytotoxic T	Susscr TRBV2-1*01 P	Susscr TRBD1*01	Susscr TRBJ1-1*01 F	CASSSEGGTEVFF	1
AGAGCGATCCTGTAGA-1_7	s402	Het	Two	5	5 Cytotoxic T	Susscr TRBV7-2*01 F	Susscr TRBD1*01	Susscr TRBJ2-5*01 F	CASSRDRGLTGATLTF	>= 3
AGAGCTTAGTGCTGCC-1_7	s402	Het	Two	11	11 NK	Susscr TRBV27*01 F	Susscr TRBD3*01	Susscr TRBJ3-3*01 F	CASSVGASSTDPLYF	1
AGAGCTTCAGGATTGG-1_7	s402	Het	Two	4	4 Lung Resident CD8T	Susscr TRBV4-3*01 F, or Susscr TRBV4-4*01 F	Susscr TRBD2*01	Susscr TRBJ2-6*01 F	CASSNGATDHYEQIF	>= 3
AGAGCTTGTACTCGCG-1_7	s402	Het	Two	5	5 Cytotoxic T	Susscr TRBV30*01 F	Susscr TRBD1*01	Susscr TRBJ1-7*01 F	CAWSPGLDYNSPLHF	1
AGAGCTTGTCAGATAA-1_7	s402	Het	Two	11	11 NK	Susscr TRBV2-1*01 P	Susscr TRBD1*01	Susscr TRBJ3-4*01 F	CASSSAFSGRGGANTQHF	1
AGAGCTTGTGACGGTA-1_7	s402	Het	Two	3	3 Lung Resident CD4T	Susscr TRBV2-1*01 P	Susscr TRBD2*01	Susscr TRBJ2-4*01 F	CASSSLGIQTQYF	1
AGAGCTTTCTGTTTGT-1_7	s402	Het	Two	3	3 Lung Resident CD4T	Susscr TRBV4-1*01 F	Susscr TRBD2*01	Susscr TRBJ2-6*01 F	CASSRDRLGNEQIF	1
AGAGTGGCACGAAAGC-1_7	s402	Het	Two	3	3 Lung Resident CD4T	Susscr TRBV15*01 F	Susscr TRBD1*01	Susscr TRBJ3-3*01 F	CASSREGGSDPLYF	>= 3
AGATCTGAGCCTATGT-1_7	s402	Het	Two	5	5 Cytotoxic T	Susscr TRBV24*01 F	Susscr TRBD1*01	Susscr TRBJ3-2*01 F	CASSRAPSDAAQLYF	1
AGATCTGAGGGTGTTG-1_7	s402	Het	Two	4	4 Lung Resident CD8T	Susscr TRBV4-3*01 F, or Susscr TRBV4-4*01 F	Susscr TRBD2*01	Susscr TRBJ2-6*01 F	CASSNGATDHYEQIF	>= 3
AGATCTGTCTGGCGAC-1_7	s402	Het	Two	5	5 Cytotoxic T	Susscr TRBV5-1*01 F	Susscr TRBD1*01	Susscr TRBJ1-2*01 F	CASSLGRLYDYNF	1
AGATTGCAGCGTGAGT-1_7	s402	Het	Two	5	5 Cytotoxic T	Susscr TRBV24*01 F	Susscr TRBD1*01	Susscr TRBJ2-6*01 F	CASSYRGYEQIF	1
AGATTGCAGGCTATCT-1_7	s402	Het	Two	5	5 Cytotoxic T	Susscr TRBV20-2*01 F	Susscr TRBD3*01	Susscr TRBJ3-7*01 F	CAANAGERYF	1
AGATTGCAGTGTACCT-1_7	s402	Het	Two	3	3 Lung Resident CD4T	Susscr TRBV20-2*01 F	Susscr TRBD1*01	Susscr TRBJ1-1*01 F	CAASTGHQTEVFF	2
AGATTGCCATTAGGCT-1_7	s402	Het	Two	4	4 Lung Resident CD8T	Susscr TRBV30*01 F	Susscr TRBD2*01	Susscr TRBJ2-4*01 F	CAWSQEKETQYF	1
AGCAGCCAGACCTAGG-1_7	s402	Het	Two	5	5 Cytotoxic T	Susscr TRBV5-1*01 F	Susscr TRBD2*01	Susscr TRBJ2-1*01 F	CASSHQSSYNDLHF	1
AGCAGCCAGGACACCA-1_7	s402	Het	Two	5	5 Cytotoxic T	Susscr TRBV20-2*01 F	Susscr TRBD1*01	Susscr TRBJ1-2*01 F	CAAPELRDRVDYNF	1
AGCAGCCGTTTAGGAA-1_7	s402	Het	Two	16	16 Proliferating	Susscr TRBV2-4*01 F	Susscr TRBD1*01	Susscr TRBJ2-3*01 F	CASSFLYGTLLRHSVF	2
AGCAGCCTCAACACAC-1_7	s402	Het	Two	4	4 Lung Resident CD8T	Susscr TRBV20-1*01 F	Susscr TRBD3*01	Susscr TRBJ3-4*01 F	CGASALVSFGSQNTQHF	1
AGCAGCCTCGGCGGTT-1_7	s402	Het	Two	3	3 Lung Resident CD4T	Susscr TRBV12-1*01 F	Susscr TRBD1*01	Susscr TRBJ2-2*01 F	CASSTTRDRGVTGQLYF	1
AGCATACAGTGGAGTC-1_7	s402	Het	Two	4	4 Lung Resident CD8T	Susscr TRBV1*01 F	Susscr TRBD1*01	Susscr TRBJ1-7*01 F	CTCSARGTDDSPLHF	1
AGCATACCACGCATCG-1_7	s402	Het	Two	4	4 Lung Resident CD8T	Susscr TRBV21*01 F	Susscr TRBD1*01	Susscr TRBJ1-2*01 F	CASSPRIGHDYNF	1
AGCATACGTGCGATAG-1_7	s402	Het	Two	4	4 Lung Resident CD8T	Susscr TRBV20-2*01 F	Susscr TRBD1*01	Susscr TRBJ1-1*01 F	CGASSRDRRLTEVFF	2
AGCCTAAAGCTAGTCT-1_7	s402	Het	Two	4	4 Lung Resident CD8T	Susscr TRBV15*01 F	Susscr TRBD1*01	Susscr TRBJ1-5*01 F	CASIKQGGLGEKLIF	>= 3
AGCCTAAAGTGTCCAT-1_7	s402	Het	Two	4	4 Lung Resident CD8T	Susscr TRBV20-1*01 F	Susscr TRBD1*01	Susscr TRBJ3-3*01 F	CGASDLNRGDPLYF	2
AGCCTAACAATCACAC-1_7	s402	Het	Two	4	4 Lung Resident CD8T	Susscr TRBV15*01 F	Susscr TRBD1*01	Susscr TRBJ2-4*01 F	CASRVERGGDQTQYF	>= 3
AGCCTAAGTATATGGA-1_7	s402	Het	Two	3	3 Lung Resident CD4T	Susscr TRBV30*01 F	Susscr TRBD1*01	Susscr TRBJ2-3*01 F	CAWSRIRGGQDIQYF	1
AGCCTAAGTGTAAGTA-1_7	s402	Het	Two	4	4 Lung Resident CD8T	Susscr TRBV2-4*01 F	Susscr TRBD1*01	Susscr TRBJ2-3*01 F	CASSGTGDIQYF	>= 3
AGCCTAATCTTGTACT-1_7	s402	Het	Two	4	4 Lung Resident CD8T	Susscr TRBV25*01 F	Susscr TRBD1*01	Susscr TRBJ1-1*01 F	CASKGGALYTEVFF	>= 3
AGCGGTCAGGACTGGT-1_7	s402	Het	Two	16	16 Proliferating	Susscr TRBV21*01 F	Susscr TRBD1*01	Susscr TRBJ1-2*01 F	CASSKWADYNF	1
AGCGGTCGTCAAGCGA-1_7	s402	Het	Two	5	5 Cytotoxic T	Susscr TRBV4-3*01 F, or Susscr TRBV4-4*01 F	Susscr TRBD2*01	Susscr TRBJ2-2*01 F	CASSSEGSYRGQLYF	1
AGCGTATCAAGGCTCC-1_7	s402	Het	Two	5	5 Cytotoxic T	Susscr TRBV20-1*01 F	Susscr TRBD1*01	Susscr TRBJ2-1*01 F	CGASDRGRGGNDLHF	1
AGCGTATGTTCCACGG-1_7	s402	Het	Two	5	5 Cytotoxic T	Susscr TRBV1*01 F	Susscr TRBD1*01	Susscr TRBJ1-1*01 F	CTCSDNDRGAYTEVFF	>= 3
AGCGTCGCAACGATCT-1_7	s402	Het	Two	3	3 Lung Resident CD4T	Susscr TRBV19*01 F	Susscr TRBD3*01	Susscr TRBJ3-3*01 F	CASSIRQLWGGTDPLYF	2
AGCGTCGCAGCTGTTA-1_7	s402	Het	Two	16	16 Proliferating	Susscr TRBV12-1*01 F	Susscr TRBD3*01	Susscr TRBJ3-3*01 F	CASSVGRGGPDPLYF	>= 3
AGCTCCTCAAGCGCTC-1_7	s402	Het	Two	5	5 Cytotoxic T	Susscr TRBV1*01 F	Susscr TRBD1*01	Susscr TRBJ1-1*01 F	CTCSSDNTEVFF	>= 3
AGCTCTCAGAGTTGGC-1_7	s402	Het	Two	4	4 Lung Resident CD8T	Susscr TRBV20-2*01 F	Susscr TRBD1*01	Susscr TRBJ1-1*01 F	CAASDDTGSNTEVFF	1
AGCTTGACACTGAAGG-1_7	s402	Het	Two	16	16 Proliferating	Susscr TRBV2-1*01 P	Susscr TRBD2*01	Susscr TRBJ2-4*01 F	CANGFRPNSEPQTQYF	>= 3
AGCTTGAGTTAGATGA-1_7	s402	Het	Two	16	16 Proliferating	Susscr TRBV10*01 F	Susscr TRBD3*01	Susscr TRBJ3-5*01 F	CASRGTETQYF	>= 3
AGGCCACCATCACCCT-1_7	s402	Het	Two	11	11 NK	Susscr TRBV19*01 F	Susscr TRBD1*01	Susscr TRBJ1-2*01 F	CASSDRSHYDYNF	1
AGGCCACCATTGTGCA-1_7	s402	Het	Two	16	16 Proliferating	Susscr TRBV1*01 F	Susscr TRBD2*01	Susscr TRBJ2-3*01 F	CTCRTRRSYGIQYF	1
AGGCCACGTTCGTTGA-1_7	s402	Het	Two	1	1 Peripheral CD4 T	Susscr TRBV4-1*01 F	Susscr TRBD1*01	Susscr TRBJ3-3*01 F	CASRQGHEVSTDPLYF	1
AGGCCGTAGCTACCTA-1_7	s402	Het	Two	12	12 Resident NK	Susscr TRBV2-1*01 P	Susscr TRBD1*01	Susscr TRBJ3-5*01 F	CASSPPGQGETQYF	1
AGGCCGTAGGGCACTA-1_7	s402	Het	Two	4	4 Lung Resident CD8T	Susscr TRBV4-3*01 F, or Susscr TRBV4-4*01 F	Susscr TRBD2*01	Susscr TRBJ2-6*01 F	CASSNGATDHYEQIF	>= 3
AGGCCGTAGTATGACA-1_7	s402	Het	Two	4	4 Lung Resident CD8T	Susscr TRBV10*01 F	Susscr TRBD1*01	Susscr TRBJ1-2*01 F	CASSNWKDYNF	1
AGGCCGTCACGACGAA-1_7	s402	Het	Two	4	4 Lung Resident CD8T	Susscr TRBV5-1*01 F	Susscr TRBD2*01	Susscr TRBJ2-4*01 F	CASSEFREPSQTQYF	1
AGGCCGTTCCGCTGTT-1_7	s402	Het	Two	3	3 Lung Resident CD4T	Susscr TRBV2-4*01 F	Susscr TRBD3*01	Susscr TRBJ3-2*01 F	CASSSESFAAQLYF	2
AGGGAGTAGCCTCGTG-1_7	s402	Het	Two	5	5 Cytotoxic T	Susscr TRBV29*01 F		Susscr TRBJ1-1*01 F	CSAEVFF	1
AGGGAGTCAAGCCTAT-1_7	s402	Het	Two	4	4 Lung Resident CD8T	Susscr TRBV2-1*01 P	Susscr TRBD2*01	Susscr TRBJ2-4*01 F	CANGFRPNSEPQTQYF	>= 3
AGGGAGTGTTGCTCCT-1_7	s402	Het	Two	5	5 Cytotoxic T	Susscr TRBV4-3*01 F, or Susscr TRBV4-4*01 F	Susscr TRBD2*01	Susscr TRBJ2-6*01 F	CASSNGATDHYEQIF	>= 3
AGGGAGTTCAGCTGGC-1_7	s402	Het	Two	3	3 Lung Resident CD4T	Susscr TRBV30*01 F	Susscr TRBD1*01	Susscr TRBJ3-5*01 F	CAWSRDMIKTQYF	1
AGGGATGCAGGGTACA-1_7	s402	Het	Two	5	5 Cytotoxic T	Susscr TRBV7-2*01 F	Susscr TRBD2*01	Susscr TRBJ2-6*01 F	CASSLRAIVCEQIF	1
AGGGATGTCACCACCT-1_7	s402	Het	Two	3	3 Lung Resident CD4T	Susscr TRBV20-2*01 F	Susscr TRBD1*01	Susscr TRBJ1-2*01 F	CGARGQGYDYNF	>= 3
AGGGATGTCACGATGT-1_7	s402	Het	Two	16	16 Proliferating	Susscr TRBV30*01 F	Susscr TRBD1*01	Susscr TRBJ1-1*01 F	CAWSLGLLNTEVFF	1
AGGGATGTCGAGCCCA-1_7	s402	Het	Two	4	4 Lung Resident CD8T	Susscr TRBV4-3*01 F, or Susscr TRBV4-4*01 F	Susscr TRBD2*01	Susscr TRBJ2-6*01 F	CASSNGATDHYEQIF	>= 3
AGGGTGAAGAAGGACA-1_7	s402	Het	Two	5	5 Cytotoxic T	Susscr TRBV15*01 F	Susscr TRBD1*01	Susscr TRBJ3-3*01 F	CASRTGTDPLYF	1
AGGGTGAGTTCACCTC-1_7	s402	Het	Two	3	3 Lung Resident CD4T	Susscr TRBV2-4*01 F	Susscr TRBD1*01	Susscr TRBJ1-1*01 F	CASSVGTGGAEVFF	1
AGGGTGATCGTTACAG-1_7	s402	Het	Two	8	8 CD2+ and RORC+ Œ≥Œ¥ T	Susscr TRBV7-2*01 F		Susscr TRBJ2-3*01 F	CASSLKDIQYF	1
AGGTCATTCCCGACTT-1_7	s402	Het	Two	13	13 Resting and Memory B cell	Susscr TRBV30*01 F		Susscr TRBJ2-6*01 F	CAWSLPPHSYEQIF	1
AGGTCCGTCTGATTCT-1_7	s402	Het	Two	11	11 NK	Susscr TRBV7-2*01 F	Susscr TRBD1*01	Susscr TRBJ2-3*01 F	CASSSGTGDIQYF	>= 3
AGTAGTCCAGTAACGG-1_7	s402	Het	Two	5	5 Cytotoxic T	Susscr TRBV1*01 F		Susscr TRBJ2-6*01 F	CTCSDNSYEQIF	>= 3
AGTAGTCCATAGGATA-1_7	s402	Het	Two	5	5 Cytotoxic T	Susscr TRBV25*01 F	Susscr TRBD2*01	Susscr TRBJ2-2*01 F	CASSVSANTGQLYF	1
AGTAGTCCATAGTAAG-1_7	s402	Het	Two	4	4 Lung Resident CD8T	Susscr TRBV2-4*01 F	Susscr TRBD1*01	Susscr TRBJ1-2*01 F	CASSSDSYDYNF	>= 3
AGTAGTCTCTTTCCTC-1_7	s402	Het	Two	5	5 Cytotoxic T	Susscr TRBV10*01 F	Susscr TRBD1*01	Susscr TRBJ1-3*01 F	CASSLRTDTYFF	1
AGTCTTTCAATCTACG-1_7	s402	Het	Two	4	4 Lung Resident CD8T	Susscr TRBV20-2*01 F	Susscr TRBD1*01	Susscr TRBJ1-1*01 F	CGASSRDRRLTEVFF	2
AGTCTTTGTAAAGGAG-1_7	s402	Het	Two	3	3 Lung Resident CD4T	Susscr TRBV24*01 F	Susscr TRBD3*01	Susscr TRBJ3-3*01 F	CASSYSGASTDPLYF	2
AGTCTTTGTGACCAAG-1_7	s402	Het	Two	5	5 Cytotoxic T	Susscr TRBV29*01 F	Susscr TRBD1*01	Susscr TRBJ2-6*01 F	CSAGQGEQIF	1
AGTCTTTTCAACGGCC-1_7	s402	Het	Two	17	17 Monocytes and Macrophages	Susscr TRBV2-1*01 P	Susscr TRBD3*01	Susscr TRBJ3-3*01 F	CASSPEHSDPLYF	1
AGTCTTTTCGTACGGC-1_7	s402	Het	Two	4	4 Lung Resident CD8T	Susscr TRBV19*01 F	Susscr TRBD1*01	Susscr TRBJ1-1*01 F	CATSAGRGVFF	1
AGTCTTTTCTCTAGGA-1_7	s402	Het	Two	5	5 Cytotoxic T	Susscr TRBV4-3*01 F, or Susscr TRBV4-4*01 F	Susscr TRBD1*01	Susscr TRBJ2-4*01 F	CASSRKDRGRPST	1
AGTGAGGAGGCATGTG-1_7	s402	Het	Two	3	3 Lung Resident CD4T	Susscr TRBV4-3*01 F, or Susscr TRBV4-4*01 F	Susscr TRBD1*01	Susscr TRBJ1-2*01 F	CASSNRGLHYDYNF	1
AGTGAGGAGGTGCACA-1_7	s402	Het	Two	5	5 Cytotoxic T	Susscr TRBV4-3*01 F, or Susscr TRBV4-4*01 F	Susscr TRBD2*01	Susscr TRBJ2-3*01 F	CASSRGELSRIQYF	1
AGTGAGGTCTCGCATC-1_7	s402	Het	Two	5	5 Cytotoxic T	Susscr TRBV7-1*01 F	Susscr TRBD2*01	Susscr TRBJ2-3*01 F	CAQTELW*RHSVF	1
AGTGGGACACGGCCAT-1_7	s402	Het	Two	4	4 Lung Resident CD8T	Susscr TRBV4-3*01 F, or Susscr TRBV4-4*01 F	Susscr TRBD2*01	Susscr TRBJ2-6*01 F	CASSNGATDHYEQIF	>= 3
AGTGTCAAGAGTACAT-1_7	s402	Het	Two	11	11 NK	Susscr TRBV5-1*01 F	Susscr TRBD2*01	Susscr TRBJ2-1*01 F	CASSPRGGGSYNDLHF	>= 3
AGTGTCAGTGTGCCTG-1_7	s402	Het	Two	5	5 Cytotoxic T	Susscr TRBV2-4*01 F	Susscr TRBD1*01	Susscr TRBJ2-1*01 F	CASSSGTGDRDLHF	1
AGTGTCATCTTGAGGT-1_7	s402	Het	Two	4	4 Lung Resident CD8T	Susscr TRBV4-5*01 F	Susscr TRBD1*01	Susscr TRBJ1-2*01 F	CASSRAGQTLYDYNF	1
AGTTGGTAGAGGGATA-1_7	s402	Het	Two	12	12 Resident NK	Susscr TRBV20-2*01 F	Susscr TRBD2*01	Susscr TRBJ2-1*01 F	CGANPIMGGLDLHF	2
AGTTGGTAGAGTCTGG-1_7	s402	Het	Two	4	4 Lung Resident CD8T	Susscr TRBV4-3*01 F, or Susscr TRBV4-4*01 F	Susscr TRBD2*01	Susscr TRBJ2-6*01 F	CASSNGATDHYEQIF	>= 3
AGTTGGTGTGAAATCA-1_7	s402	Het	Two	5	5 Cytotoxic T	Susscr TRBV2-1*01 P	Susscr TRBD1*01	Susscr TRBJ1-2*01 F	CASSSGGGSDYNF	1
AGTTGGTTCAGCTTAG-1_7	s402	Het	Two	4	4 Lung Resident CD8T	Susscr TRBV4-3*01 F, or Susscr TRBV4-4*01 F	Susscr TRBD1*01	Susscr TRBJ1-2*01 F	CASSLTNPIYDYNF	1
ATAACGCAGAAGGTTT-1_7	s402	Het	Two	4	4 Lung Resident CD8T	Susscr TRBV30*01 F	Susscr TRBD2*01	Susscr TRBJ2-6*01 F	CAWSPELYEQIF	>= 3
ATAACGCTCAGAGCTT-1_7	s402	Het	Two	11	11 NK	Susscr TRBV5-1*01 F	Susscr TRBD2*01	Susscr TRBJ2-4*01 F	CASSLFGSYEQTQYF	1
ATAAGAGAGCCGCCTA-1_7	s402	Het	Two	3	3 Lung Resident CD4T	Susscr TRBV20-2*01 F	Susscr TRBD3*01	Susscr TRBJ3-4*01 F	CGAESQNTQHF	1
ATAAGAGGTATGCTTG-1_7	s402	Het	Two	4	4 Lung Resident CD8T	Susscr TRBV29*01 F	Susscr TRBD2*01	Susscr TRBJ2-3*01 F	CSAGAHGDIQYF	1
ATAAGAGTCACAAACC-1_7	s402	Het	Two	4	4 Lung Resident CD8T	Susscr TRBV20-1*01 F	Susscr TRBD2*01	Susscr TRBJ2-3*01 F	CGASDSRGTIDIQYF	1
ATAGACCAGCTCCCAG-1_7	s402	Het	Two	5	5 Cytotoxic T	Susscr TRBV1*01 F		Susscr TRBJ1-1*01 F	CTCSDTNTEVFF	1
ATAGACCTCATTATCC-1_7	s402	Het	Two	5	5 Cytotoxic T	Susscr TRBV5-1*01 F		Susscr TRBJ1-2*01 F	CASSPL*L*L	1
ATAGACCTCGGTCCGA-1_7	s402	Het	Two	11	11 NK	Susscr TRBV2-1*01 P	Susscr TRBD1*01	Susscr TRBJ3-7*01 F	CASTLQGQERYF	1
ATAGACCTCTGCTTGC-1_7	s402	Het	Two	16	16 Proliferating	Susscr TRBV21*01 F	Susscr TRBD2*01	Susscr TRBJ2-1*01 F	CASSKDMGGNDLHF	1
ATCACGAAGGTAAACT-1_7	s402	Het	Two	4	4 Lung Resident CD8T	Susscr TRBV29*01 F	Susscr TRBD1*01	Susscr TRBJ3-4*01 F	CSAGWQENTQHF	>= 3
ATCACGAAGTTGCAGG-1_7	s402	Het	Two	3	3 Lung Resident CD4T	Susscr TRBV20-1*01 F	Susscr TRBD1*01	Susscr TRBJ1-1*01 F	CGARDLSTEVFF	1
ATCACGACATTGGTAC-1_7	s402	Het	Two	4	4 Lung Resident CD8T	Susscr TRBV30*01 F	Susscr TRBD1*01	Susscr TRBJ1-3*01 F	CASTGGQGDTYFF	1
ATCACGAGTGACGCCT-1_7	s402	Het	Two	4	4 Lung Resident CD8T	Susscr TRBV1*01 F	Susscr TRBD1*01	Susscr TRBJ1-7*01 F	CTCSGQNYNSPLHF	1
ATCACGATCGTACGGC-1_7	s402	Het	Two	3	3 Lung Resident CD4T	Susscr TRBV3*01 F		Susscr TRBJ3-5*01 F	CASSSNSETQYF	1
ATCATCTAGTAACCCT-1_7	s402	Het	Two	5	5 Cytotoxic T	Susscr TRBV1*01 F	Susscr TRBD3*01	Susscr TRBJ3-4*01 F	CTCSGALGGNTQHF	2
ATCATCTCAGCTGGCT-1_7	s402	Het	Two	3	3 Lung Resident CD4T	Susscr TRBV19*01 F	Susscr TRBD1*01	Susscr TRBJ1-5*01 F	CASSIDRGEKLIF	1
ATCATCTGTATAGGGC-1_7	s402	Het	Two	5	5 Cytotoxic T	Susscr TRBV4-1*01 F	Susscr TRBD1*01	Susscr TRBJ1-1*01 F	CASSRDRTANTEVFF	1
ATCATCTTCGTTTAGG-1_7	s402	Het	Two	10	10 NK	Susscr TRBV25*01 F	Susscr TRBD1*01	Susscr TRBJ1-1*01 F	CASKGGALYTEVFF	>= 3
ATCATGGAGACTAAGT-1_7	s402	Het	Two	11	11 NK	Susscr TRBV1*01 F		Susscr TRBJ3-2*01 F	CTCSEDAAQLYF	1
ATCATGGAGCTGATAA-1_7	s402	Het	Two	3	3 Lung Resident CD4T	Susscr TRBV5-1*01 F		Susscr TRBJ2-1*01 F	CASSEVNANDLHF	1
ATCATGGAGGGCTTCC-1_7	s402	Het	Two	16	16 Proliferating	Susscr TRBV20-3*01 F		Susscr TRBJ2-3*01 F	CGASVLDIQYF	1
ATCATGGAGGGTTCCC-1_7	s402	Het	Two	4	4 Lung Resident CD8T	Susscr TRBV4-3*01 F, or Susscr TRBV4-4*01 F	Susscr TRBD2*01	Susscr TRBJ2-6*01 F	CASSNGATDHYEQIF	>= 3
ATCATGGCACCAGATT-1_7	s402	Het	Two	16	16 Proliferating	Susscr TRBV15*01 F	Susscr TRBD1*01	Susscr TRBJ1-2*01 F	CASKGTDYNF	>= 3
ATCATGGTCTTGAGAC-1_7	s402	Het	Two	11	11 NK	Susscr TRBV1*01 F	Susscr TRBD1*01	Susscr TRBJ2-6*01 F	CTCSGRVRFVDEQIF	1
ATCCACCAGTAGCCGA-1_7	s402	Het	Two	3	3 Lung Resident CD4T	Susscr TRBV19*01 F	Susscr TRBD2*01	Susscr TRBJ2-4*01 F	CASSPTGLQTQYF	1
ATCCACCGTACGCTGC-1_7	s402	Het	Two	5	5 Cytotoxic T	Susscr TRBV7-2*01 F	Susscr TRBD1*01	Susscr TRBJ1-2*01 F	CASSLKGVATYDYNF	1
ATCCACCTCAAGGCTT-1_7	s402	Het	Two	16	16 Proliferating	Susscr TRBV30*01 F	Susscr TRBD2*01	Susscr TRBJ2-3*01 F	CAWSLWAPKLDIQYF	1
ATCCGAACACATCTTT-1_7	s402	Het	Two	5	5 Cytotoxic T	Susscr TRBV2-1*01 P		Susscr TRBJ3-5*01 F	CASSSPYSETQYF	1
ATCCGAAGTAGCGCAA-1_7	s402	Het	Two	23	23 Fibroblasts	Susscr TRBV4-1*01 F	Susscr TRBD1*01	Susscr TRBJ3-3*01 F	CASSTIRDRDPLYF	>= 3
ATCCGAAGTCGAGTTT-1_7	s402	Het	Two	16	16 Proliferating	Susscr TRBV20-2*01 F	Susscr TRBD2*01	Susscr TRBJ2-1*01 F	CAAGEGSYNDLHF	1
ATCCGAAGTTGTGGAG-1_7	s402	Het	Two	8	8 CD2+ and RORC+ Œ≥Œ¥ T	Susscr TRBV2-4*01 F	Susscr TRBD1*01	Susscr TRBJ1-1*01 F	CASSSAGQGTEVFF	>= 3
ATCCGAATCACCATAG-1_7	s402	Het	Two	4	4 Lung Resident CD8T	Susscr TRBV4-3*01 F, or Susscr TRBV4-4*01 F	Susscr TRBD2*01	Susscr TRBJ2-6*01 F	CASSNGATDHYEQIF	>= 3
ATCGAGTAGAAACCGC-1_7	s402	Het	Two	11	11 NK	Susscr TRBV30*01 F	Susscr TRBD2*01	Susscr TRBJ2-3*01 F	CAWSLWGGRDIQYF	1
ATCGAGTAGCAACGGT-1_7	s402	Het	Two	4	4 Lung Resident CD8T	Susscr TRBV12-1*01 F	Susscr TRBD3*01	Susscr TRBJ3-3*01 F	CASSVGRGGPDPLYF	>= 3
ATCGAGTAGCGATATA-1_7	s402	Het	Two	2	2 Peripheral CD8 T	Susscr TRBV20-2*01 F	Susscr TRBD2*01	Susscr TRBJ2-6*01 F	CGASDGRNSYEQIF	1
ATCGAGTGTAGTACCT-1_7	s402	Het	Two	4	4 Lung Resident CD8T	Susscr TRBV20-2*01 F	Susscr TRBD3*01	Susscr TRBJ3-4*01 F	CGASDLSSRQNTQHF	1
ATCGAGTGTATAGGTA-1_7	s402	Het	Two	10	10 NK	Susscr TRBV1*01 F	Susscr TRBD1*01	Susscr TRBJ2-6*01 F	CTCSEDQPGQGDEQIF	1
ATCTACTAGTAGCGGT-1_7	s402	Het	Two	16	16 Proliferating	Susscr TRBV19*01 F	Susscr TRBD2*01	Susscr TRBJ2-5*01 F	CASSIRSLWGAGATLTF	>= 3
ATCTACTAGTGACATA-1_7	s402	Het	Two	16	16 Proliferating	Susscr TRBV2-1*01 P	Susscr TRBD2*01	Susscr TRBJ2-4*01 F	CANGFRPNSEPQTQYF	>= 3
ATCTACTCACGTTGGC-1_7	s402	Het	Two	4	4 Lung Resident CD8T	Susscr TRBV30*01 F	Susscr TRBD1*01	Susscr TRBJ1-7*01 F	CAFSDRAGSPLHF	>= 3
ATCTACTTCGGCGGTT-1_7	s402	Het	Two	3	3 Lung Resident CD4T	Susscr TRBV19*01 F	Susscr TRBD1*01	Susscr TRBJ2-6*01 F	CASSTRGQGGEQIF	1
ATCTACTTCTGTGCAA-1_7	s402	Het	Two	11	11 NK	Susscr TRBV21*01 F	Susscr TRBD1*01	Susscr TRBJ1-2*01 F	CASSNRDRGFDYNF	1
ATCTGCCCAGACACTT-1_7	s402	Het	Two	5	5 Cytotoxic T	Susscr TRBV5-1*01 F	Susscr TRBD1*01	Susscr TRBJ3-3*01 F	CASSLTIVSTDPLYF	1
ATCTGCCCATAAGACA-1_7	s402	Het	Two	5	5 Cytotoxic T	Susscr TRBV25*01 F	Susscr TRBD1*01	Susscr TRBJ3-3*01 F	CASSEYPRDSTDPLYF	1
ATCTGCCCATTGGCGC-1_7	s402	Het	Two	4	4 Lung Resident CD8T	Susscr TRBV29*01 F	Susscr TRBD2*01	Susscr TRBJ2-2*01 F	CSAGSARNTGQLYF	>= 3
ATCTGCCGTAGGGTAC-1_7	s402	Het	Two	3	3 Lung Resident CD4T	Susscr TRBV2-4*01 F	Susscr TRBD1*01	Susscr TRBJ3-4*01 F	CASSTSAGLNTQHF	1
ATCTGCCGTATTCGTG-1_7	s402	Het	Two	5	5 Cytotoxic T	Susscr TRBV5-1*01 F	Susscr TRBD2*01	Susscr TRBJ2-2*01 F	CASSEELNTGQLYF	1
ATGAGGGAGTAGGCCA-1_7	s402	Het	Two	5	5 Cytotoxic T	Susscr TRBV30*01 F	Susscr TRBD1*01	Susscr TRBJ3-3*01 F	CAWSLDRADPLYF	1
ATGAGGGCACGAAACG-1_7	s402	Het	Two	16	16 Proliferating	Susscr TRBV15*01 F	Susscr TRBD1*01	Susscr TRBJ1-5*01 F	CASIKQGGLGEKLIF	>= 3
ATGAGGGCAGCGTTCG-1_7	s402	Het	Two	4	4 Lung Resident CD8T	Susscr TRBV15*01 F	Susscr TRBD1*01	Susscr TRBJ1-3*01 F	CASSRDRGDTYFF	>= 3
ATGAGGGCATGTCGAT-1_7	s402	Het	Two	4	4 Lung Resident CD8T	Susscr TRBV30*01 F	Susscr TRBD3*01	Susscr TRBJ3-7*01 F	CAWSPELQERYF	>= 3
ATGCGATCAAACCTAC-1_7	s402	Het	Two	12	12 Resident NK	Susscr TRBV1*01 F	Susscr TRBD2*01	Susscr TRBJ2-3*01 F	CTCSDGGADIQYF	>= 3
ATGCGATCAAGCCGCT-1_7	s402	Het	Two	1	1 Peripheral CD4 T	Susscr TRBV4-3*01 F, or Susscr TRBV4-4*01 F	Susscr TRBD1*01	Susscr TRBJ1-3*01 F	CASSRDRGDTYFF	>= 3
ATGCGATGTATCAGTC-1_7	s402	Het	Two	12	12 Resident NK	Susscr TRBV29*01 F	Susscr TRBD1*01	Susscr TRBJ1-1*01 F	CSAQSGGRDTEVFF	1
ATGGGAGCAATAGCAA-1_7	s402	Het	Two	5	5 Cytotoxic T	Susscr TRBV30*01 F	Susscr TRBD1*01	Susscr TRBJ2-3*01 F	CAWSLWTGDIQYF	2
ATGGGAGCACTTCGAA-1_7	s402	Het	Two	3	3 Lung Resident CD4T	Susscr TRBV7-2*01 F		Susscr TRBJ3-3*01 F	CASSPRSEGTDPLYF	1
ATGGGAGCAGCGTTCG-1_7	s402	Het	Two	16	16 Proliferating	Susscr TRBV2-1*01 P	Susscr TRBD1*01	Susscr TRBJ1-1*01 F	CASTPGQGNTEVFF	1
ATGGGAGTCCAAACAC-1_7	s402	Het	Two	4	4 Lung Resident CD8T	Susscr TRBV30*01 F	Susscr TRBD2*01	Susscr TRBJ2-6*01 F	CAWSPELYEQIF	>= 3
ATGTGTGCAATGCCAT-1_7	s402	Het	Two	5	5 Cytotoxic T	Susscr TRBV7-2*01 F	Susscr TRBD3*01	Susscr TRBJ3-3*01 F	CASTGSTDPLYF	1
ATGTGTGCAGATCGGA-1_7	s402	Het	Two	16	16 Proliferating	Susscr TRBV30*01 F	Susscr TRBD1*01	Susscr TRBJ1-7*01 F	CAWSLGAQGNSPLHF	1
ATGTGTGGTCCATGAT-1_7	s402	Het	Two	4	4 Lung Resident CD8T	Susscr TRBV29*01 F	Susscr TRBD1*01	Susscr TRBJ3-7*01 F	CSAGTGERYF	>= 3
ATTACTCAGGACGAAA-1_7	s402	Het	Two	4	4 Lung Resident CD8T	Susscr TRBV30*01 F	Susscr TRBD1*01	Susscr TRBJ3-5*01 F	CAWSLRRTGQGGKTQYF	2
ATTACTCGTTCGGCAC-1_7	s402	Het	Two	12	12 Resident NK	Susscr TRBV12-1*01 F	Susscr TRBD2*01	Susscr TRBJ2-3*01 F	CASSVSYDIQYF	1
ATTATCCTCAACGGGA-1_7	s402	Het	Two	12	12 Resident NK	Susscr TRBV11*01 F	Susscr TRBD1*01	Susscr TRBJ2-3*01 F	CASRSGGQDIQYF	1
ATTCTACTCTCACATT-1_7	s402	Het	Two	5	5 Cytotoxic T	Susscr TRBV30*01 F	Susscr TRBD2*01	Susscr TRBJ2-3*01 F	CAWSLYGAMGVEDIQYF	>= 3
ATTGGACCAGGACCCT-1_7	s402	Het	Two	5	5 Cytotoxic T	Susscr TRBV29*01 F	Susscr TRBD2*01	Susscr TRBJ2-6*01 F	CSAAPSGQIF	>= 3
ATTGGACTCCCTAATT-1_7	s402	Het	Two	12	12 Resident NK	Susscr TRBV29*01 F	Susscr TRBD1*01	Susscr TRBJ1-2*01 F	CSAGGNF	1
ATTGGACTCCTGTACC-1_7	s402	Het	Two	3	3 Lung Resident CD4T	Susscr TRBV2-1*01 P	Susscr TRBD1*01	Susscr TRBJ2-2*01 F	CASSWDKNTGQLYF	1
ATTGGTGAGTGTACTC-1_7	s402	Het	Two	1	1 Peripheral CD4 T	Susscr TRBV20-1*01 F	Susscr TRBD1*01	Susscr TRBJ1-2*01 F	CGASSTLDYNF	1
ATTGGTGTCAACACTG-1_7	s402	Het	Two	2	2 Peripheral CD8 T	Susscr TRBV4-1*01 F		Susscr TRBJ3-4*01 F	CASSIKNTQHF	1
ATTTCTGAGCTAACAA-1_7	s402	Het	Two	5	5 Cytotoxic T	Susscr TRBV25*01 F	Susscr TRBD1*01	Susscr TRBJ1-3*01 F	CASSHGPFGDTYFF	1
ATTTCTGTCGGCGCAT-1_7	s402	Het	Two	5	5 Cytotoxic T	Susscr TRBV4-3*01 F, or Susscr TRBV4-4*01 F	Susscr TRBD1*01	Susscr TRBJ2-6*01 F	CASSVGGQGFYEQIF	1
CAACCAAAGATCTGCT-1_7	s402	Het	Two	5	5 Cytotoxic T	Susscr TRBV20-2*01 F	Susscr TRBD2*01	Susscr TRBJ2-2*01 F	CAARRALLTGQLYF	1
CAACCAAAGCTGGAAC-1_7	s402	Het	Two	5	5 Cytotoxic T	Susscr TRBV2-1*01 P		Susscr TRBJ3-3*01 F	CASSSLDPLYF	1
CAACCAAAGTACTTGC-1_7	s402	Het	Two	3	3 Lung Resident CD4T	Susscr TRBV30*01 F	Susscr TRBD2*01	Susscr TRBJ2-5*01 F	CALNHGVTGATLTF	1
CAACCAACATAAGACA-1_7	s402	Het	Two	4	4 Lung Resident CD8T	Susscr TRBV30*01 F	Susscr TRBD1*01	Susscr TRBJ1-3*01 F	CAWSLNFGDTYFF	2
CAACCTCAGGTGTGGT-1_7	s402	Het	Two	1	1 Peripheral CD4 T	Susscr TRBV21*01 F	Susscr TRBD1*01	Susscr TRBJ2-6*01 F	CASSSFRDRDYEQIF	1
CAACCTCAGTTGAGTA-1_7	s402	Het	Two	1	1 Peripheral CD4 T	Susscr TRBV1*01 F	Susscr TRBD1*01	Susscr TRBJ1-7*01 F	CTCSRHRDNSPLHF	1
CAACCTCGTCTGCGGT-1_7	s402	Het	Two	4	4 Lung Resident CD8T	Susscr TRBV3*01 F	Susscr TRBD2*01	Susscr TRBJ2-3*01 F	CASSRSYGRDIQYF	2
CAACCTCGTTGAACTC-1_7	s402	Het	Two	4	4 Lung Resident CD8T	Susscr TRBV30*01 F	Susscr TRBD1*01	Susscr TRBJ1-7*01 F	CAWTHEGDTHSPLHF	1
CAACCTCTCAGTGTTG-1_7	s402	Het	Two	11	11 NK	Susscr TRBV2-1*01 P	Susscr TRBD2*01	Susscr TRBJ2-3*01 F	CASSHRWGDIQYF	2
CAACTAGCAGCCTATA-1_7	s402	Het	Two	3	3 Lung Resident CD4T	Susscr TRBV21*01 F	Susscr TRBD1*01	Susscr TRBJ1-1*01 F	CASSKDVGGALNTEVFF	1
CAACTAGGTCCAGTGC-1_7	s402	Het	Two	3	3 Lung Resident CD4T	Susscr TRBV4-1*01 F	Susscr TRBD1*01	Susscr TRBJ1-2*01 F	CASIRGLSYDYNF	1
CAACTAGTCTCCAACC-1_7	s402	Het	Two	4	4 Lung Resident CD8T	Susscr TRBV4-1*01 F	Susscr TRBD1*01	Susscr TRBJ2-3*01 F	CASSRSSQGARDIQYF	1
CAAGAAAAGGGCTTCC-1_7	s402	Het	Two	5	5 Cytotoxic T	Susscr TRBV1*01 F	Susscr TRBD1*01	Susscr TRBJ1-2*01 F	CTCSDIGQGLYDYNF	1
CAAGAAACATGAACCT-1_7	s402	Het	Two	2	2 Peripheral CD8 T	Susscr TRBV1*01 F		Susscr TRBJ2-4*01 F	CTCSAPPLQTQYF	1
CAAGAAAGTCCAGTTA-1_7	s402	Het	Two	3	3 Lung Resident CD4T	Susscr TRBV4-5*01 F	Susscr TRBD1*01	Susscr TRBJ1-1*01 F	CASRGSLNTEVFF	1
CAAGAAAGTTAGATGA-1_7	s402	Het	Two	11	11 NK	Susscr TRBV25*01 F	Susscr TRBD1*01	Susscr TRBJ1-1*01 F	CASKGGALYTEVFF	>= 3
CAAGAAATCGTCCAGG-1_7	s402	Het	Two	5	5 Cytotoxic T	Susscr TRBV4-3*01 F, or Susscr TRBV4-4*01 F	Susscr TRBD1*01	Susscr TRBJ1-7*01 F	CASSRTRNSPLHF	1
CAAGAAATCGTTTGCC-1_7	s402	Het	Two	2	2 Peripheral CD8 T	Susscr TRBV12-2*01 P	Susscr TRBD1*01	Susscr TRBJ1-5*01 F	CASSIGIGGSRANEKLIF	1
CAAGAAATCTCCTATA-1_7	s402	Het	Two	11	11 NK	Susscr TRBV5-1*01 F	Susscr TRBD1*01	Susscr TRBJ2-4*01 F	CASSSSGQGQTQYF	1
CAAGAAATCTGAGGGA-1_7	s402	Het	Two	3	3 Lung Resident CD4T	Susscr TRBV20-2*01 F	Susscr TRBD1*01	Susscr TRBJ2-1*01 F	CAVRSSYNDLHF	1
CAAGATCGTAGAGGAA-1_7	s402	Het	Two	1	1 Peripheral CD4 T	Susscr TRBV5-1*01 F	Susscr TRBD1*01	Susscr TRBJ3-3*01 F	CASSSHRVSTDPLYF	1
CAAGGCCCAATTCCTT-1_7	s402	Het	Two	5	5 Cytotoxic T	Susscr TRBV25*01 F	Susscr TRBD2*01	Susscr TRBJ2-3*01 F	CASSLPYGGTDIQYF	1
CAAGGCCCACGAGGTA-1_7	s402	Het	Two	4	4 Lung Resident CD8T	Susscr TRBV20-2*01 F	Susscr TRBD3*01	Susscr TRBJ3-3*01 F	CAASAWIIPEDPLYF	1
CAAGGCCCAGTCGATT-1_7	s402	Het	Two	2	2 Peripheral CD8 T	Susscr TRBV4-3*01 F, or Susscr TRBV4-4*01 F	Susscr TRBD2*01	Susscr TRBJ2-5*01 F	CASSAMGESTGATLTF	1
CAAGGCCGTCTGGTCG-1_7	s402	Het	Two	12	12 Resident NK	Susscr TRBV2-4*01 F	Susscr TRBD2*01	Susscr TRBJ2-3*01 F	CASSLWGQDIQYF	1
CAAGGCCGTTAAAGAC-1_7	s402	Het	Two	5	5 Cytotoxic T	Susscr TRBV30*01 F	Susscr TRBD1*01	Susscr TRBJ3-4*01 F	CAWKGREGQNTQHF	1
CAAGTTGCAGGTCTCG-1_7	s402	Het	Two	4	4 Lung Resident CD8T	Susscr TRBV12-2*01 P		Susscr TRBJ3-4*01 F	CASSSPFLTQHF	1
CACAAACAGTTCGATC-1_7	s402	Het	Two	3	3 Lung Resident CD4T	Susscr TRBV5-1*01 F	Susscr TRBD2*01	Susscr TRBJ2-2*01 F	CASSEYGQNTGQLYF	1
CACAAACCAACACCCG-1_7	s402	Het	Two	3	3 Lung Resident CD4T	Susscr TRBV20-1*01 F	Susscr TRBD1*01	Susscr TRBJ3-7*01 F	CGASKGIQERYF	1
CACAAACCACTGTTAG-1_7	s402	Het	Two	4	4 Lung Resident CD8T	Susscr TRBV4-1*01 F	Susscr TRBD1*01	Susscr TRBJ1-1*01 F	CASSLRGTGGTEVFF	1
CACAAACCAGACAGGT-1_7	s402	Het	Two	11	11 NK	Susscr TRBV30*01 F	Susscr TRBD2*01	Susscr TRBJ2-1*01 F	CAWSPSSYNDLHF	1
CACAAACGTCCATGAT-1_7	s402	Het	Two	3	3 Lung Resident CD4T	Susscr TRBV4-3*01 F, or Susscr TRBV4-4*01 F	Susscr TRBD2*01	Susscr TRBJ2-2*01 F	CASRTYGGPNTGQLYF	1
CACAAACGTGGGTCAA-1_7	s402	Het	Two	16	16 Proliferating	Susscr TRBV25*01 F	Susscr TRBD3*01	Susscr TRBJ3-2*01 F	CASSWGGLNAAQLYF	>= 3
CACAAACTCCTAGAAC-1_7	s402	Het	Two	3	3 Lung Resident CD4T	Susscr TRBV7-1*01 F	Susscr TRBD1*01	Susscr TRBJ3-5*01 F	CASSSTGEQTQYF	1
CACAAACTCTACCTGC-1_7	s402	Het	Two	11	11 NK	Susscr TRBV2-1*01 P	Susscr TRBD1*01	Susscr TRBJ1-7*01 F	CASRIGSPLHF	1
CACACAAAGGACACCA-1_7	s402	Het	Two	4	4 Lung Resident CD8T	Susscr TRBV5-1*01 F	Susscr TRBD1*01	Susscr TRBJ1-1*01 F	CASKSPWRRDAEVFF	>= 3
CACACAATCAAGAAGT-1_7	s402	Het	Two	3	3 Lung Resident CD4T	Susscr TRBV21*01 F	Susscr TRBD1*01	Susscr TRBJ1-1*01 F	CASSKRGRNTEVFF	2
CACACCTCATGGTAGG-1_7	s402	Het	Two	3	3 Lung Resident CD4T	Susscr TRBV19*01 F	Susscr TRBD1*01	Susscr TRBJ1-7*01 F	CATSRGYNSPLHF	1
CACACCTGTAGGACAC-1_7	s402	Het	Two	3	3 Lung Resident CD4T	Susscr TRBV12-2*01 P	Susscr TRBD1*01	Susscr TRBJ2-4*01 F	CASSRRDPTQTQYF	1
CACACCTGTGTTCGAT-1_7	s402	Het	Two	11	11 NK	Susscr TRBV20-3*01 F	Susscr TRBD2*01	Susscr TRBJ2-3*01 F	CGASVIRGDIQYF	1
CACACCTTCGACGGAA-1_7	s402	Het	Two	4	4 Lung Resident CD8T	Susscr TRBV15*01 F	Susscr TRBD1*01	Susscr TRBJ1-5*01 F	CASIKQGGLGEKLIF	>= 3
CACACTCAGCGATATA-1_7	s402	Het	Two	5	5 Cytotoxic T	Susscr TRBV20-1*01 F	Susscr TRBD3*01	Susscr TRBJ3-3*01 F	CGVPYWGAFTDPLYF	1
CACACTCGTACTTCTT-1_7	s402	Het	Two	11	11 NK	Susscr TRBV12-2*01 P		Susscr TRBJ1-7*01 F	CASSIGFAPPL	1
CACACTCGTCGGCATC-1_7	s402	Het	Two	4	4 Lung Resident CD8T	Susscr TRBV7-2*01 F	Susscr TRBD1*01	Susscr TRBJ2-2*01 F	CASSLSGADTGQLYF	1
CACACTCGTCTTCGTC-1_7	s402	Het	Two	11	11 NK	Susscr TRBV12-2*01 P	Susscr TRBD1*01	Susscr TRBJ2-1*01 F	CASSRDSSYNDLHF	1
CACACTCTCTGTTTGT-1_7	s402	Het	Two	12	12 Resident NK	Susscr TRBV24*01 F	Susscr TRBD2*01	Susscr TRBJ2-1*01 F	CASSYSMGSYNDLHF	1
CACAGGCAGAAGGACA-1_7	s402	Het	Two	4	4 Lung Resident CD8T	Susscr TRBV30*01 F	Susscr TRBD1*01	Susscr TRBJ1-7*01 F	CAWSHRGWNSPLHF	1
CACAGGCGTATGGTTC-1_7	s402	Het	Two	11	11 NK	Susscr TRBV5-3*01 F	Susscr TRBD1*01	Susscr TRBJ1-2*01 F	CASSLDGDYNF	1
CACAGGCGTCGAGATG-1_7	s402	Het	Two	12	12 Resident NK	Susscr TRBV20-2*01 F	Susscr TRBD3*01	Susscr TRBJ3-7*01 F	CGAMIGTLEERYF	2
CACAGGCGTGGTCTCG-1_7	s402	Het	Two	5	5 Cytotoxic T	Susscr TRBV10*01 F	Susscr TRBD2*01	Susscr TRBJ2-4*01 F	CASSKAPKYSQTQYF	1
CACAGGCTCAGAGCTT-1_7	s402	Het	Two	16	16 Proliferating	Susscr TRBV7-1*01 F	Susscr TRBD1*01	Susscr TRBJ1-2*01 F	CASSLGTVGYDYNF	1
CACAGGCTCCATGAGT-1_7	s402	Het	Two	4	4 Lung Resident CD8T	Susscr TRBV4-3*01 F, or Susscr TRBV4-4*01 F	Susscr TRBD2*01	Susscr TRBJ2-6*01 F	CASSNGATDHYEQIF	>= 3
CACAGTAGTTATCCGA-1_7	s402	Het	Two	4	4 Lung Resident CD8T	Susscr TRBV2-4*01 F	Susscr TRBD1*01	Susscr TRBJ1-2*01 F	CASSEDSYDYNF	1
CACAGTATCAAACGGG-1_7	s402	Het	Two	3	3 Lung Resident CD4T	Susscr TRBV12-2*01 P		Susscr TRBJ1-1*01 F	CASRSPFANTEVFF	>= 3
CACAGTATCCCTCAGT-1_7	s402	Het	Two	5	5 Cytotoxic T	Susscr TRBV4-3*01 F, or Susscr TRBV4-4*01 F	Susscr TRBD1*01	Susscr TRBJ2-3*01 F	CASSSPYRAGGQDIQYF	1
CACATAGCACCACCAG-1_7	s402	Het	Two	6	6 CD8Œ±Œ±	Susscr TRBV7-1*01 F	Susscr TRBD1*01	Susscr TRBJ1-2*01 F	CASSPGTGKYDDYNF	1
CACATAGCAGTTAACC-1_7	s402	Het	Two	5	5 Cytotoxic T	Susscr TRBV5-1*01 F		Susscr TRBJ2-2*01 F	CASSLYGNTGQLYF	1
CACATAGGTACCGCTG-1_7	s402	Het	Two	4	4 Lung Resident CD8T	Susscr TRBV19*01 F	Susscr TRBD3*01	Susscr TRBJ3-3*01 F	CASSIRQLWGGTDPLYF	2
CACATTTAGAGACTAT-1_7	s402	Het	Two	16	16 Proliferating	Susscr TRBV4-3*01 F, or Susscr TRBV4-4*01 F	Susscr TRBD2*01	Susscr TRBJ2-6*01 F	CASSNGATDHYEQIF	>= 3
CACATTTCATTGAGCT-1_7	s402	Het	Two	3	3 Lung Resident CD4T	Susscr TRBV29*01 F	Susscr TRBD2*01	Susscr TRBJ2-2*01 F	CSAGSARNTGQLYF	>= 3
CACATTTGTCTCATCC-1_7	s402	Het	Two	5	5 Cytotoxic T	Susscr TRBV29*01 F	Susscr TRBD1*01	Susscr TRBJ1-1*01 F	CSAGRANTEVFF	1
CACATTTTCGTCTGAA-1_7	s402	Het	Two	5	5 Cytotoxic T	Susscr TRBV30*01 F	Susscr TRBD3*01	Susscr TRBJ3-4*01 F	CAWTKMGSQNTQHF	1
CACCACTCAAATCCGT-1_7	s402	Het	Two	5	5 Cytotoxic T	Susscr TRBV27*01 F	Susscr TRBD1*01	Susscr TRBJ1-1*01 F	CASSVDRGTEVFF	1
CACCACTCAATAAGCA-1_7	s402	Het	Two	4	4 Lung Resident CD8T	Susscr TRBV4-3*01 F, or Susscr TRBV4-4*01 F	Susscr TRBD2*01	Susscr TRBJ2-6*01 F	CASSNGATDHYEQIF	>= 3
CACCACTGTACATGTC-1_7	s402	Het	Two	4	4 Lung Resident CD8T	Susscr TRBV4-3*01 F, or Susscr TRBV4-4*01 F	Susscr TRBD2*01	Susscr TRBJ2-6*01 F	CASSNGATDHYEQIF	>= 3
CACCACTGTGCACTTA-1_7	s402	Het	Two	3	3 Lung Resident CD4T	Susscr TRBV20-2*01 F	Susscr TRBD1*01	Susscr TRBJ3-3*01 F	CAASEDSTDPLYF	1
CACCACTTCCTTCAAT-1_7	s402	Het	Two	1	1 Peripheral CD4 T	Susscr TRBV1*01 F	Susscr TRBD2*01	Susscr TRBJ2-6*01 F	CTCSDHVGPYEQIF	1
CACCACTTCTAACGGT-1_7	s402	Het	Two	12	12 Resident NK	Susscr TRBV29*01 F	Susscr TRBD1*01	Susscr TRBJ3-4*01 F	CSAGKAGENTQHF	>= 3
CACCAGGTCGTCTGCT-1_7	s402	Het	Two	5	5 Cytotoxic T	Susscr TRBV21*01 F	Susscr TRBD1*01	Susscr TRBJ1-1*01 F	CASSKVGDNTEVFF	1
CACCTTGCATCGGTTA-1_7	s402	Het	Two	4	4 Lung Resident CD8T	Susscr TRBV7-2*01 F	Susscr TRBD1*01	Susscr TRBJ1-1*01 F	CASSWDRGGSVFREVFF	1
CACCTTGTCATGCTCC-1_7	s402	Het	Two	4	4 Lung Resident CD8T	Susscr TRBV30*01 F	Susscr TRBD1*01	Susscr TRBJ2-6*01 F	CAWTPQLYEQIF	>= 3
CACCTTGTCTAGCACA-1_7	s402	Het	Two	4	4 Lung Resident CD8T	Susscr TRBV7-2*01 F	Susscr TRBD1*01	Susscr TRBJ1-2*01 F	CASSRGGVDDYNF	1
CACTCCAAGTACACCT-1_7	s402	Het	Two	4	4 Lung Resident CD8T	Susscr TRBV7-1*01 F	Susscr TRBD1*01	Susscr TRBJ1-6*01 F	CASSSMEGNQAQHF	1
CACTCCATCTGAGTGT-1_7	s402	Het	Two	5	5 Cytotoxic T	Susscr TRBV24*01 F	Susscr TRBD1*01	Susscr TRBJ1-7*01 F	CASSDRYNSPLHF	1
CAGAATCAGAATTCCC-1_7	s402	Het	Two	3	3 Lung Resident CD4T	Susscr TRBV30*01 F	Susscr TRBD1*01	Susscr TRBJ3-5*01 F	CAWSLRRTGQGGKTQYF	2
CAGAATCAGGACCACA-1_7	s402	Het	Two	5	5 Cytotoxic T	Susscr TRBV29*01 F	Susscr TRBD1*01	Susscr TRBJ1-2*01 F	CSAGTGNF	>= 3
CAGAATCTCTGCGTAA-1_7	s402	Het	Two	5	5 Cytotoxic T	Susscr TRBV24*01 F	Susscr TRBD1*01	Susscr TRBJ1-1*01 F	CASSYGGQGTEVFF	1
CAGAGAGAGCAGGTCA-1_7	s402	Het	Two	5	5 Cytotoxic T	Susscr TRBV24*01 F	Susscr TRBD1*01	Susscr TRBJ1-1*01 F	CASSLRTNTEVFF	1
CAGAGAGAGGAGTAGA-1_7	s402	Het	Two	3	3 Lung Resident CD4T	Susscr TRBV19*01 F	Susscr TRBD1*01	Susscr TRBJ2-5*01 F	CASSPTGTTGATLTF	1
CAGAGAGAGGGATCTG-1_7	s402	Het	Two	4	4 Lung Resident CD8T	Susscr TRBV30*01 F	Susscr TRBD2*01	Susscr TRBJ2-6*01 F	CAWSPELYEQIF	>= 3
CAGAGAGGTCGCGTGT-1_7	s402	Het	Two	4	4 Lung Resident CD8T	Susscr TRBV15*01 F	Susscr TRBD1*01	Susscr TRBJ3-3*01 F	CASSRDRDTDPLYF	>= 3
CAGAGAGGTGTGCCTG-1_7	s402	Het	Two	4	4 Lung Resident CD8T	Susscr TRBV29*01 F	Susscr TRBD1*01	Susscr TRBJ3-5*01 F	CSASRGGYSETQYF	1
CAGAGAGTCCTCGCAT-1_7	s402	Het	Two	4	4 Lung Resident CD8T	Susscr TRBV30*01 F	Susscr TRBD3*01	Susscr TRBJ3-7*01 F	CAWSPELQERYF	>= 3
CAGAGAGTCGCCAGCA-1_7	s402	Het	Two	5	5 Cytotoxic T	Susscr TRBV20-2*01 F	Susscr TRBD1*01	Susscr TRBJ2-4*01 F	CAASWEGGQTQYF	1
CAGATCAAGCTGCCCA-1_7	s402	Het	Two	1	1 Peripheral CD4 T	Susscr TRBV20-1*01 F	Susscr TRBD1*01	Susscr TRBJ1-2*01 F	CGATIQGGRYDYNF	1
CAGATCACAGAAGCAC-1_7	s402	Het	Two	12	12 Resident NK	Susscr TRBV20-2*01 F		Susscr TRBJ2-4*01 F	CAASDPYSQTQYF	1
CAGCAGCGTCTCTCGT-1_7	s402	Het	Two	4	4 Lung Resident CD8T	Susscr TRBV20-2*01 F	Susscr TRBD1*01	Susscr TRBJ1-7*01 F	CGASPRTGRNSPLHF	2
CAGCATACAACTTGAC-1_7	s402	Het	Two	4	4 Lung Resident CD8T	Susscr TRBV24*01 F	Susscr TRBD3*01	Susscr TRBJ3-3*01 F	CASSYSLGSTDPLYF	1
CAGCATACACGTGAGA-1_7	s402	Het	Two	4	4 Lung Resident CD8T	Susscr TRBV4-3*01 F, or Susscr TRBV4-4*01 F	Susscr TRBD1*01	Susscr TRBJ2-6*01 F	CASSIRGLYEQIF	1
CAGCATACATGGAATA-1_7	s402	Het	Two	5	5 Cytotoxic T	Susscr TRBV30*01 F	Susscr TRBD2*01	Susscr TRBJ2-4*01 F	CAWMGQTQYF	1
CAGCATAGTTCGTGAT-1_7	s402	Het	Two	4	4 Lung Resident CD8T	Susscr TRBV7-1*01 F	Susscr TRBD1*01	Susscr TRBJ1-2*01 F	CASSVGLQYDYNF	1
CAGCATAGTTGTTTGG-1_7	s402	Het	Two	4	4 Lung Resident CD8T	Susscr TRBV30*01 F	Susscr TRBD3*01	Susscr TRBJ3-7*01 F	CAWSPELQERYF	>= 3
CAGCATATCTTTAGTC-1_7	s402	Het	Two	1	1 Peripheral CD4 T	Susscr TRBV30*01 F	Susscr TRBD1*01	Susscr TRBJ1-2*01 F	CAWSRAGNNF	1
CAGCCGAGTAAATGAC-1_7	s402	Het	Two	17	17 Monocytes and Macrophages	Susscr TRBV30*01 F		Susscr TRBJ3-5*01 F	CAWSRRRSETQYF	1
CAGCCGAGTCGAACAG-1_7	s402	Het	Two	11	11 NK	Susscr TRBV29*01 F	Susscr TRBD1*01	Susscr TRBJ2-3*01 F	CSALKPGQDIQYF	1
CAGCCGAGTTGATTGC-1_7	s402	Het	Two	16	16 Proliferating	Susscr TRBV29*01 F	Susscr TRBD1*01	Susscr TRBJ1-2*01 F	CSAGTYNF	1
CAGCCGATCGTAGGTT-1_7	s402	Het	Two	4	4 Lung Resident CD8T	Susscr TRBV19*01 F	Susscr TRBD2*01	Susscr TRBJ2-5*01 F	CASSIRSLWGAGATLTF	>= 3
CAGCGACCAAGCTGTT-1_7	s402	Het	Two	3	3 Lung Resident CD4T	Susscr TRBV4-3*01 F, or Susscr TRBV4-4*01 F	Susscr TRBD2*01	Susscr TRBJ2-3*01 F	CASRKGYGGQDIQYF	1
CAGCGACTCGCCGTGA-1_7	s402	Het	Two	16	16 Proliferating	Susscr TRBV5-1*01 F	Susscr TRBD1*01	Susscr TRBJ1-1*01 F	CASSFGLNTEVFF	1
CAGCTAAAGTGTCTCA-1_7	s402	Het	Two	16	16 Proliferating	Susscr TRBV20-2*01 F	Susscr TRBD3*01	Susscr TRBJ3-2*01 F	CGASDRASRAAQLYF	2
CAGCTAATCTAGCACA-1_7	s402	Het	Two	5	5 Cytotoxic T	Susscr TRBV12-2*01 P	Susscr TRBD1*01	Susscr TRBJ1-2*01 F	CASSIGLWDYDYNF	1
CAGCTGGGTTCTGGTA-1_7	s402	Het	Two	12	12 Resident NK	Susscr TRBV1*01 F	Susscr TRBD1*01	Susscr TRBJ1-1*01 F	CTCSDNDRGAYTEVFF	>= 3
CAGTAACGTTGGACCC-1_7	s402	Het	Two	3	3 Lung Resident CD4T	Susscr TRBV7-2*01 F	Susscr TRBD1*01	Susscr TRBJ2-6*01 F	CASSETNSYEQIF	1
CAGTCCTAGTCCGGTC-1_7	s402	Het	Two	16	16 Proliferating	Susscr TRBV4-3*01 F, or Susscr TRBV4-4*01 F	Susscr TRBD2*01	Susscr TRBJ2-6*01 F	CASSNGATDHYEQIF	>= 3
CAGTCCTCATGGTAGG-1_7	s402	Het	Two	5	5 Cytotoxic T	Susscr TRBV20-2*01 F	Susscr TRBD1*01	Susscr TRBJ3-7*01 F	CAASEVTPSQERYF	1
CAGTCCTGTCTCCATC-1_7	s402	Het	Two	20	20 cDCs and pDCs	Susscr TRBV30*01 F		Susscr TRBJ1-7*01 F	CAWRNSPLHF	1
CAGTCCTGTTAAAGAC-1_7	s402	Het	Two	3	3 Lung Resident CD4T	Susscr TRBV2-4*01 F	Susscr TRBD1*01	Susscr TRBJ1-1*01 F	CASSSIGTGTEVFF	1
CAGTCCTTCAACGAAA-1_7	s402	Het	Two	4	4 Lung Resident CD8T	Susscr TRBV20-2*01 F	Susscr TRBD1*01	Susscr TRBJ3-7*01 F	CGARRVGQGDQERYF	1
CATATGGCAAGAAGAG-1_7	s402	Het	Two	5	5 Cytotoxic T	Susscr TRBV2-1*01 P		Susscr TRBJ2-4*01 F	CASSSGQTQYF	1
CATATGGGTACAGACG-1_7	s402	Het	Two	11	11 NK	Susscr TRBV20-2*01 F	Susscr TRBD3*01	Susscr TRBJ3-2*01 F	CGAQYGGNAAQLYF	>= 3
CATATTCAGGATTCGG-1_7	s402	Het	Two	1	1 Peripheral CD4 T	Susscr TRBV20-1*01 F	Susscr TRBD1*01	Susscr TRBJ1-2*01 F	CGASFLSQGGYTF	1
CATATTCAGTGTACGG-1_7	s402	Het	Two	5	5 Cytotoxic T	Susscr TRBV10*01 F	Susscr TRBD1*01	Susscr TRBJ2-4*01 F	CASSNPGPQTQYF	1
CATATTCCACATTAGC-1_7	s402	Het	Two	5	5 Cytotoxic T	Susscr TRBV1*01 F	Susscr TRBD1*01	Susscr TRBJ1-1*01 F	CTCSSDNTEVFF	>= 3
CATATTCGTGTAAGTA-1_7	s402	Het	Two	5	5 Cytotoxic T	Susscr TRBV2-1*01 P	Susscr TRBD2*01	Susscr TRBJ2-1*01 F	CASSSAPELWAHNDLHF	1
CATATTCGTGTTGAGG-1_7	s402	Het	Two	5	5 Cytotoxic T	Susscr TRBV2-1*01 P	Susscr TRBD1*01	Susscr TRBJ1-2*01 F	CASSSAQRDRGYDYNF	1
CATATTCGTTAAGTAG-1_7	s402	Het	Two	11	11 NK	Susscr TRBV1*01 F	Susscr TRBD1*01	Susscr TRBJ1-3*01 F	CTCSEDNFGDTYFF	1
CATCAAGGTATGCTTG-1_7	s402	Het	Two	3	3 Lung Resident CD4T	Susscr TRBV7-1*01 F	Susscr TRBD3*01	Susscr TRBJ3-5*01 F	CASSLGEPWETQYF	1
CATCAAGGTCAACTGT-1_7	s402	Het	Two	3	3 Lung Resident CD4T	Susscr TRBV4-3*01 F, or Susscr TRBV4-4*01 F	Susscr TRBD1*01	Susscr TRBJ1-1*01 F	CASTRDINTEVFF	1
CATCAGATCCAAAGTC-1_7	s402	Het	Two	3	3 Lung Resident CD4T	Susscr TRBV19*01 F	Susscr TRBD1*01	Susscr TRBJ1-3*01 F	CASNAIFGDTYFF	1
CATCCACGTTGGGACA-1_7	s402	Het	Two	3	3 Lung Resident CD4T	Susscr TRBV4-1*01 F	Susscr TRBD1*01	Susscr TRBJ1-7*01 F	CASKRTGAYNSPLHF	1
CATCCACTCCGCGGTA-1_7	s402	Het	Two	16	16 Proliferating	Susscr TRBV4-3*01 F, or Susscr TRBV4-4*01 F	Susscr TRBD2*01	Susscr TRBJ2-1*01 F	CASYGGSYNDLHF	1
CATCGAAAGACAATAC-1_7	s402	Het	Two	4	4 Lung Resident CD8T	Susscr TRBV29*01 F		Susscr TRBJ1-1*01 F	CSAGEIFF	1
CATCGAAAGTACGTAA-1_7	s402	Het	Two	11	11 NK	Susscr TRBV2-1*01 P	Susscr TRBD1*01	Susscr TRBJ3-2*01 F	CACGQGGSNAAQLYF	1
CATCGAAAGTCCATAC-1_7	s402	Het	Two	4	4 Lung Resident CD8T	Susscr TRBV25*01 F	Susscr TRBD1*01	Susscr TRBJ2-2*01 F	CASSGDRGAMTCISDQEPGSLCWGKDFGSHQASWTQPRLSLCLSPRGCGNTGQLYF	1
CATCGAACACTTCTGC-1_7	s402	Het	Two	3	3 Lung Resident CD4T	Susscr TRBV2-4*01 F	Susscr TRBD1*01	Susscr TRBJ2-5*01 F	CASSSAPASPGATLTF	1
CATCGAACAGTGACAG-1_7	s402	Het	Two	4	4 Lung Resident CD8T	Susscr TRBV4-3*01 F, or Susscr TRBV4-4*01 F	Susscr TRBD2*01	Susscr TRBJ2-3*01 F	CASSLSYGRDIQYF	1
CATCGGGCAGCATACT-1_7	s402	Het	Two	7	7 ILC2/3	Susscr TRBV1*01 F	Susscr TRBD2*01	Susscr TRBJ2-4*01 F	CTCSADPQTQYF	1
CATCGGGTCTGCTGCT-1_7	s402	Het	Two	2	2 Peripheral CD8 T	Susscr TRBV19*01 F	Susscr TRBD3*01	Susscr TRBJ3-3*01 F	CASSIDLVATDPLYF	1
CATGACACAAGGTTCT-1_7	s402	Het	Two	5	5 Cytotoxic T	Susscr TRBV1*01 F	Susscr TRBD1*01	Susscr TRBJ2-1*01 F	CTCSGLKGPYNDLHF	1
CATGACATCCTTTACA-1_7	s402	Het	Two	5	5 Cytotoxic T	Susscr TRBV7-1*01 F	Susscr TRBD1*01	Susscr TRBJ1-2*01 F	CASSFSVTYDYNF	1
CATGCCTGTCCTCCAT-1_7	s402	Het	Two	11	11 NK	Susscr TRBV7-1*01 F	Susscr TRBD1*01	Susscr TRBJ1-2*01 F	CASSLVDRGRGNF	>= 3
CATGGCGGTGTTCTTT-1_7	s402	Het	Two	5	5 Cytotoxic T	Susscr TRBV1*01 F	Susscr TRBD2*01	Susscr TRBJ2-4*01 F	CTCSDGWTQYF	>= 3
CATTATCAGCTATGCT-1_7	s402	Het	Two	11	11 NK	Susscr TRBV20-1*01 F	Susscr TRBD2*01	Susscr TRBJ2-4*01 F	CGASDGAVTQTQYF	1
CATTATCCATCGATTG-1_7	s402	Het	Two	3	3 Lung Resident CD4T	Susscr TRBV30*01 F	Susscr TRBD1*01	Susscr TRBJ1-1*01 F	CAWRRGGTANTEVFF	2
CATTATCTCTAACTTC-1_7	s402	Het	Two	16	16 Proliferating	Susscr TRBV20-1*01 F	Susscr TRBD2*01	Susscr TRBJ2-6*01 F	CGASYYEQIF	>= 3
CATTCGCCAAGTCATC-1_7	s402	Het	Two	16	16 Proliferating	Susscr TRBV20-1*01 F	Susscr TRBD1*01	Susscr TRBJ1-7*01 F	CGAKDNSYNSPLHF	1
CATTCGCCAATGCCAT-1_7	s402	Het	Two	5	5 Cytotoxic T	Susscr TRBV30*01 F	Susscr TRBD1*01	Susscr TRBJ2-3*01 F	CAWSLWTGDIQYF	2
CATTCGCCATCCCACT-1_7	s402	Het	Two	4	4 Lung Resident CD8T	Susscr TRBV10*01 F	Susscr TRBD3*01	Susscr TRBJ3-5*01 F	CASSLLWGSGETQYF	1
CATTCGCTCGCAAGCC-1_7	s402	Het	Two	12	12 Resident NK	Susscr TRBV2-1*01 P	Susscr TRBD1*01	Susscr TRBJ3-5*01 F	CASSSGTETQYF	1
CCAATCCCACACTGCG-1_7	s402	Het	Two	16	16 Proliferating	Susscr TRBV20-1*01 F	Susscr TRBD2*01	Susscr TRBJ2-2*01 F	CGARARNTGQLYF	1
CCAATCCGTCGAACAG-1_7	s402	Het	Two	4	4 Lung Resident CD8T	Susscr TRBV4-3*01 F, or Susscr TRBV4-4*01 F	Susscr TRBD2*01	Susscr TRBJ2-6*01 F	CASSNGATDHYEQIF	>= 3
CCAATCCTCTAACTCT-1_7	s402	Het	Two	5	5 Cytotoxic T	Susscr TRBV7-1*01 F	Susscr TRBD2*01	Susscr TRBJ2-6*01 F	CASAFMVYEQIF	>= 3
CCACCTATCAGCTCTC-1_7	s402	Het	Two	3	3 Lung Resident CD4T	Susscr TRBV12-1*01 F	Susscr TRBD2*01	Susscr TRBJ2-1*01 F	CASSVVVDDLHF	1
CCACGGAAGTTGAGAT-1_7	s402	Het	Two	4	4 Lung Resident CD8T	Susscr TRBV7-1*01 F	Susscr TRBD3*01	Susscr TRBJ3-3*01 F	CASSLTDPLYF	1
CCACGGACACATTCGA-1_7	s402	Het	Two	4	4 Lung Resident CD8T	Susscr TRBV19*01 F		Susscr TRBJ1-7*01 F	CASSNSYNSPLHF	2
CCACGGACAGCTGTGC-1_7	s402	Het	Two	5	5 Cytotoxic T	Susscr TRBV24*01 F	Susscr TRBD1*01	Susscr TRBJ3-3*01 F	CASSYSFITDSTDPLYF	1
CCACTACAGGAATCGC-1_7	s402	Het	Two	22	22 Endothelial cells	Susscr TRBV10*01 F	Susscr TRBD3*01	Susscr TRBJ3-5*01 F	CASRGTETQYF	>= 3
CCACTACGTGCGGTAA-1_7	s402	Het	Two	5	5 Cytotoxic T	Susscr TRBV4-1*01 F	Susscr TRBD1*01	Susscr TRBJ1-2*01 F	CASSKLMDRVDYNF	1
CCAGCGACAAGTTGTC-1_7	s402	Het	Two	5	5 Cytotoxic T	Susscr TRBV7-1*01 F	Susscr TRBD1*01	Susscr TRBJ1-2*01 F	CASSLVDRGRGNF	>= 3
CCAGCGATCTATGTGG-1_7	s402	Het	Two	4	4 Lung Resident CD8T	Susscr TRBV15*01 F	Susscr TRBD1*01	Susscr TRBJ1-3*01 F	CASKEGQGLDTYFF	1
CCATGTCCATAAGACA-1_7	s402	Het	Two	3	3 Lung Resident CD4T	Susscr TRBV21*01 F		Susscr TRBJ1-7*01 F	CASSNIFNSPLHF	1
CCATGTCGTAGGAGTC-1_7	s402	Het	Two	1	1 Peripheral CD4 T	Susscr TRBV7-1*01 F		Susscr TRBJ1-1*01 F	CASSYFTEVFF	1
CCATGTCTCATTATCC-1_7	s402	Het	Two	14	14 B cell	Susscr TRBV7-1*01 F	Susscr TRBD2*01	Susscr TRBJ2-4*01 F	CASSLYGGAGETQYF	1
CCATTCGCAAGAAGAG-1_7	s402	Het	Two	3	3 Lung Resident CD4T	Susscr TRBV4-3*01 F, or Susscr TRBV4-4*01 F	Susscr TRBD1*01	Susscr TRBJ1-2*01 F	CASGGDREDYNF	1
CCATTCGTCATGTCCC-1_7	s402	Het	Two	3	3 Lung Resident CD4T	Susscr TRBV7-1*01 F	Susscr TRBD2*01	Susscr TRBJ2-5*01 F	CASGKELWVTGATLTF	1
CCCAATCAGTAGCCGA-1_7	s402	Het	Two	2	2 Peripheral CD8 T	Susscr TRBV20-2*01 F	Susscr TRBD1*01	Susscr TRBJ1-2*01 F	CAARLGQKVYDYNF	1
CCCAGTTAGATCCTGT-1_7	s402	Het	Two	10	10 NK	Susscr TRBV2-4*01 F	Susscr TRBD3*01	Susscr TRBJ3-3*01 F	CASSSRGSDPLYF	2
CCCAGTTCAACACCTA-1_7	s402	Het	Two	5	5 Cytotoxic T	Susscr TRBV1*01 F	Susscr TRBD2*01	Susscr TRBJ2-4*01 F	CTCSVSYGGAGGETQYF	1
CCCAGTTCAGTGGGAT-1_7	s402	Het	Two	5	5 Cytotoxic T	Susscr TRBV20-1*01 F	Susscr TRBD2*01	Susscr TRBJ2-6*01 F	CGASYYEQIF	>= 3
CCCAGTTCATGCTAGT-1_7	s402	Het	Two	11	11 NK	Susscr TRBV20-2*01 F	Susscr TRBD3*01	Susscr TRBJ3-5*01 F	CGASDGAYSETQYF	1
CCCAGTTCATTGGTAC-1_7	s402	Het	Two	3	3 Lung Resident CD4T	Susscr TRBV5-1*01 F	Susscr TRBD1*01	Susscr TRBJ1-3*01 F	CASSRQGGDTYFF	1
CCCAGTTGTTCACCTC-1_7	s402	Het	Two	5	5 Cytotoxic T	Susscr TRBV2-1*01 P	Susscr TRBD1*01	Susscr TRBJ1-3*01 F	CASSPDRLWGDTYFF	1
CCCAGTTGTTCCACGG-1_7	s402	Het	Two	4	4 Lung Resident CD8T	Susscr TRBV10*01 F	Susscr TRBD2*01	Susscr TRBJ2-6*01 F	CASSNLGVTIYEQIF	1
CCCAGTTTCCGTAGTA-1_7	s402	Het	Two	5	5 Cytotoxic T	Susscr TRBV20-2*01 F	Susscr TRBD1*01	Susscr TRBJ1-2*01 F	CGARGQGYDYNF	>= 3
CCCAGTTTCTAACCGA-1_7	s402	Het	Two	3	3 Lung Resident CD4T	Susscr TRBV30*01 F	Susscr TRBD1*01	Susscr TRBJ3-5*01 F	CAWSRGGTETQYF	1
CCCATACGTTACCAGT-1_7	s402	Het	Two	1	1 Peripheral CD4 T	Susscr TRBV19*01 F	Susscr TRBD1*01	Susscr TRBJ2-2*01 F	CASSMRQQNTGQLYF	1
CCCATACGTTACGCGC-1_7	s402	Het	Two	3	3 Lung Resident CD4T	Susscr TRBV10*01 F	Susscr TRBD1*01	Susscr TRBJ2-3*01 F	CASSNGRGRDIQYF	1
CCCTCCTCACGACGAA-1_7	s402	Het	Two	23	23 Fibroblasts	Susscr TRBV7-1*01 F	Susscr TRBD1*01	Susscr TRBJ1-2*01 F	CASTRGLIYDYNF	1
CCCTCCTTCCAGAGGA-1_7	s402	Het	Two	4	4 Lung Resident CD8T	Susscr TRBV29*01 F	Susscr TRBD1*01	Susscr TRBJ1-5*01 F	CSAGTVTNEKLIF	1
CCCTCCTTCTGGGCCA-1_7	s402	Het	Two	11	11 NK	Susscr TRBV30*01 F	Susscr TRBD2*01	Susscr TRBJ2-3*01 F	CAWSLWGGDIQYF	1
CCGGGATCAAGCTGGA-1_7	s402	Het	Two	4	4 Lung Resident CD8T	Susscr TRBV30*01 F	Susscr TRBD1*01	Susscr TRBJ2-6*01 F	CAWTPQLYEQIF	>= 3
CCGGGATCATCCGCGA-1_7	s402	Het	Two	3	3 Lung Resident CD4T	Susscr TRBV30*01 F	Susscr TRBD2*01	Susscr TRBJ2-3*01 F	CAWSPLGGQDIQYF	1
CCGGGATGTTGTACAC-1_7	s402	Het	Two	5	5 Cytotoxic T	Susscr TRBV15*01 F	Susscr TRBD2*01	Susscr TRBJ2-2*01 F	CASSREVYNTGQLYF	1
CCGGGATGTTGTGGAG-1_7	s402	Het	Two	16	16 Proliferating	Susscr TRBV4-3*01 F, or Susscr TRBV4-4*01 F	Susscr TRBD2*01	Susscr TRBJ2-6*01 F	CASSNGATDHYEQIF	>= 3
CCGGGATTCAACACCA-1_7	s402	Het	Two	5	5 Cytotoxic T	Susscr TRBV1*01 F	Susscr TRBD2*01	Susscr TRBJ2-1*01 F	CTCSELWGGDLHF	1
CCGGTAGAGTCCCACG-1_7	s402	Het	Two	5	5 Cytotoxic T	Susscr TRBV20-1*01 F	Susscr TRBD2*01	Susscr TRBJ2-6*01 F	CGASYYEQIF	>= 3
CCGGTAGAGTCCTCCT-1_7	s402	Het	Two	4	4 Lung Resident CD8T	Susscr TRBV2-4*01 F	Susscr TRBD1*01	Susscr TRBJ2-5*01 F	CASSPGWRLTGATLTF	1
CCGGTAGCAGGTCTCG-1_7	s402	Het	Two	16	16 Proliferating	Susscr TRBV2-4*01 F	Susscr TRBD1*01	Susscr TRBJ2-3*01 F	CASSSGQDIQYF	>= 3
CCGGTAGGTTAGAACA-1_7	s402	Het	Two	11	11 NK	Susscr TRBV2-1*01 P	Susscr TRBD1*01	Susscr TRBJ1-1*01 F	CASSSEGHPEVFF	1
CCGGTAGTCACTCCTG-1_7	s402	Het	Two	5	5 Cytotoxic T	Susscr TRBV3*01 F		Susscr TRBJ3-4*01 F	CASSYKNTQHF	1
CCGTACTAGACTTTCG-1_7	s402	Het	Two	1	1 Peripheral CD4 T	Susscr TRBV5-1*01 F	Susscr TRBD2*01	Susscr TRBJ2-2*01 F	CASSRQGAMGGPGTGQLYF	1
CCGTACTAGCGTAGTG-1_7	s402	Het	Two	11	11 NK	Susscr TRBV2-1*01 P	Susscr TRBD1*01	Susscr TRBJ2-3*01 F	CASSSQGDIQYF	1
CCGTACTCACCAGATT-1_7	s402	Het	Two	5	5 Cytotoxic T	Susscr TRBV20-1*01 F	Susscr TRBD2*01	Susscr TRBJ2-5*01 F	CGARGGATLTF	1
CCGTACTCACGCCAGT-1_7	s402	Het	Two	3	3 Lung Resident CD4T	Susscr TRBV12-2*01 P		Susscr TRBJ1-1*01 F	CASRSPFANTEVFF	>= 3
CCGTACTCAGGCAGTA-1_7	s402	Het	Two	1	1 Peripheral CD4 T	Susscr TRBV7-2*01 F	Susscr TRBD1*01	Susscr TRBJ1-1*01 F	CASSYVGTNTEVFF	1
CCGTACTGTAGAAGGA-1_7	s402	Het	Two	1	1 Peripheral CD4 T	Susscr TRBV4-1*01 F	Susscr TRBD1*01	Susscr TRBJ1-7*01 F	CASSRDLGKNSPLHF	1
CCGTACTGTATAAACG-1_7	s402	Het	Two	3	3 Lung Resident CD4T	Susscr TRBV20-2*01 F	Susscr TRBD1*01	Susscr TRBJ1-1*01 F	CAASTGHQTEVFF	2
CCGTGGACACCAGCAC-1_7	s402	Het	Two	5	5 Cytotoxic T	Susscr TRBV4-3*01 F, or Susscr TRBV4-4*01 F	Susscr TRBD3*01	Susscr TRBJ3-4*01 F	CASSMSYEAGGQNTQHF	2
CCGTTCAAGCTAGTTC-1_7	s402	Het	Two	4	4 Lung Resident CD8T	Susscr TRBV25*01 F	Susscr TRBD1*01	Susscr TRBJ1-1*01 F	CASKGGALYTEVFF	>= 3
CCGTTCAAGTCCAGGA-1_7	s402	Het	Two	3	3 Lung Resident CD4T	Susscr TRBV29*01 F	Susscr TRBD1*01	Susscr TRBJ2-1*01 F	CSAGGTGVDLHF	1
CCGTTCACAAACCCAT-1_7	s402	Het	Two	11	11 NK	Susscr TRBV7-2*01 F	Susscr TRBD1*01	Susscr TRBJ3-5*01 F	CASSLRGGFSETQYF	1
CCGTTCACACCGATAT-1_7	s402	Het	Two	3	3 Lung Resident CD4T	Susscr TRBV4-3*01 F, or Susscr TRBV4-4*01 F		Susscr TRBJ1-7*01 F	CASSRDLNNSPLHF	1
CCGTTCAGTCTAGGTT-1_7	s402	Het	Two	5	5 Cytotoxic T	Susscr TRBV12-2*01 P	Susscr TRBD3*01	Susscr TRBJ3-3*01 F	CASSIGASPSTDPLYF	1
CCGTTCAGTGGCGAAT-1_7	s402	Het	Two	4	4 Lung Resident CD8T	Susscr TRBV30*01 F	Susscr TRBD1*01	Susscr TRBJ1-3*01 F	CAWSPFLGFGDTYFF	2
CCTAAAGAGAGTAATC-1_7	s402	Het	Two	4	4 Lung Resident CD8T	Susscr TRBV2-1*01 P	Susscr TRBD2*01	Susscr TRBJ2-4*01 F	CANGFRPNSEPQTQYF	>= 3
CCTAAAGAGCAACGGT-1_7	s402	Het	Two	3	3 Lung Resident CD4T	Susscr TRBV19*01 F	Susscr TRBD1*01	Susscr TRBJ1-7*01 F	CASSIQGRSPLHF	1
CCTACACCACCACGTG-1_7	s402	Het	Two	3	3 Lung Resident CD4T	Susscr TRBV19*01 F	Susscr TRBD1*01	Susscr TRBJ3-5*01 F	CASRTQETQYF	1
CCTACACGTGCAGACA-1_7	s402	Het	Two	6	6 CD8Œ±Œ±	Susscr TRBV15*01 F	Susscr TRBD2*01	Susscr TRBJ2-4*01 F	CASSRDGGTQYF	1
CCTACACGTTGGTGGA-1_7	s402	Het	Two	4	4 Lung Resident CD8T	Susscr TRBV5-1*01 F	Susscr TRBD3*01	Susscr TRBJ3-3*01 F	CASSEEVYSTDPLYF	1
CCTACACTCACAACGT-1_7	s402	Het	Two	4	4 Lung Resident CD8T	Susscr TRBV27*01 F	Susscr TRBD2*01	Susscr TRBJ2-3*01 F	CASSMGGLDIQYF	>= 3
CCTACACTCCTTGCCA-1_7	s402	Het	Two	5	5 Cytotoxic T	Susscr TRBV20-1*01 F	Susscr TRBD2*01	Susscr TRBJ2-6*01 F	CGASRSRYGVHYEQIF	1
CCTACCAAGAGCTTCT-1_7	s402	Het	Two	12	12 Resident NK	Susscr TRBV20-2*01 F	Susscr TRBD1*01	Susscr TRBJ1-1*01 F	CGASGDRANTEVFF	>= 3
CCTACCAAGTACGACG-1_7	s402	Het	Two	4	4 Lung Resident CD8T	Susscr TRBV19*01 F	Susscr TRBD3*01	Susscr TRBJ3-5*01 F	CASSGVGGKTQYF	>= 3
CCTACCAGTATCTGCA-1_7	s402	Het	Two	4	4 Lung Resident CD8T	Susscr TRBV19*01 F	Susscr TRBD3*01	Susscr TRBJ3-4*01 F	CASSWEGGTQHF	1
CCTACCATCATAAAGG-1_7	s402	Het	Two	4	4 Lung Resident CD8T	Susscr TRBV5-1*01 F	Susscr TRBD2*01	Susscr TRBJ2-2*01 F	CASSPGAMGQLYF	1
CCTAGCTAGTCGCCGT-1_7	s402	Het	Two	4	4 Lung Resident CD8T	Susscr TRBV19*01 F	Susscr TRBD1*01	Susscr TRBJ1-2*01 F	CASSILGGSDYNF	1
CCTAGCTCAATCGGTT-1_7	s402	Het	Two	4	4 Lung Resident CD8T	Susscr TRBV25*01 F	Susscr TRBD1*01	Susscr TRBJ1-1*01 F	CASKGGALYTEVFF	>= 3
CCTAGCTCAGATAATG-1_7	s402	Het	Two	3	3 Lung Resident CD4T	Susscr TRBV20-1*01 F	Susscr TRBD3*01	Susscr TRBJ3-3*01 F	CGARRRTDPLYF	1
CCTAGCTCATCCGGGT-1_7	s402	Het	Two	5	5 Cytotoxic T	Susscr TRBV1*01 F		Susscr TRBJ1-6*01 F	CTCSERSNQAQHF	1
CCTAGCTCATGCCCGA-1_7	s402	Het	Two	16	16 Proliferating	Susscr TRBV20-2*01 F	Susscr TRBD1*01	Susscr TRBJ1-1*01 F	CAAREGQGSEVFF	2
CCTAGCTTCAACGCTA-1_7	s402	Het	Two	4	4 Lung Resident CD8T	Susscr TRBV30*01 F	Susscr TRBD1*01	Susscr TRBJ1-7*01 F	CAWRGADSPLHF	1
CCTAGCTTCCAGATCA-1_7	s402	Het	Two	25	25 Smooth muscle	Susscr TRBV4-1*01 F	Susscr TRBD1*01	Susscr TRBJ3-4*01 F	CASRRTGPGNTQHF	>= 3
CCTATTACAATAAGCA-1_7	s402	Het	Two	2	2 Peripheral CD8 T	Susscr TRBV20-1*01 F	Susscr TRBD1*01	Susscr TRBJ3-5*01 F	CGARGSHTETQYF	1
CCTATTACACGAAACG-1_7	s402	Het	Two	4	4 Lung Resident CD8T	Susscr TRBV25*01 F		Susscr TRBJ3-5*01 F	CASSEDSETQYF	1
CCTATTACAGCCTTGG-1_7	s402	Het	Two	3	3 Lung Resident CD4T	Susscr TRBV7-1*01 F	Susscr TRBD1*01	Susscr TRBJ3-4*01 F	CASSSWDRVATQHF	2
CCTATTATCGCCAAAT-1_7	s402	Het	Two	4	4 Lung Resident CD8T	Susscr TRBV5-1*01 F	Susscr TRBD1*01	Susscr TRBJ1-1*01 F	CASKSPWRRDAEVFF	>= 3
CCTATTATCGCCAGCA-1_7	s402	Het	Two	3	3 Lung Resident CD4T	Susscr TRBV25*01 F	Susscr TRBD3*01	Susscr TRBJ3-2*01 F	CASSWGGLNAAQLYF	>= 3
CCTCAGTAGAGATGAG-1_7	s402	Het	Two	4	4 Lung Resident CD8T	Susscr TRBV1*01 F	Susscr TRBD2*01	Susscr TRBJ2-3*01 F	CTCSPVLWGDIQYF	1
CCTCAGTAGCGTGTCC-1_7	s402	Het	Two	11	11 NK	Susscr TRBV11*01 F	Susscr TRBD1*01	Susscr TRBJ1-3*01 F	CASRLIGFGDTYFF	>= 3
CCTCAGTGTTGCCTCT-1_7	s402	Het	Two	3	3 Lung Resident CD4T	Susscr TRBV7-1*01 F	Susscr TRBD2*01	Susscr TRBJ2-6*01 F	CASSGGYEQIF	1
CCTCAGTTCTCTGCTG-1_7	s402	Het	Two	16	16 Proliferating	Susscr TRBV27*01 F	Susscr TRBD2*01	Susscr TRBJ2-3*01 F	CASSAMGGPSGIQYF	1
CCTCTGAAGGACACCA-1_7	s402	Het	Two	21	21 Mast	Susscr TRBV2-4*01 F	Susscr TRBD3*01	Susscr TRBJ3-2*01 F	CASSSESFAAQLYF	2
CCTCTGACACATCCAA-1_7	s402	Het	Two	1	1 Peripheral CD4 T	Susscr TRBV20-1*01 F	Susscr TRBD2*01	Susscr TRBJ2-6*01 F	CGASNEKSYSYEQIF	1
CCTTACGAGAGACGAA-1_7	s402	Het	Two	5	5 Cytotoxic T	Susscr TRBV1*01 F	Susscr TRBD1*01	Susscr TRBJ2-6*01 F	CTCSDETGYEQIF	1
CCTTACGAGAGGTACC-1_7	s402	Het	Two	3	3 Lung Resident CD4T	Susscr TRBV5-3*01 F	Susscr TRBD1*01	Susscr TRBJ1-2*01 F	CASSPTGQGRTHNF	1
CCTTACGCAGATCGGA-1_7	s402	Het	Two	1	1 Peripheral CD4 T	Susscr TRBV20-2*01 F	Susscr TRBD1*01	Susscr TRBJ1-2*01 F	CAASERGTGGDYNF	1
CCTTACGGTGCAGACA-1_7	s402	Het	Two	7	7 ILC2/3	Susscr TRBV1*01 F		Susscr TRBJ2-6*01 F	CTCSDNSYEQIF	>= 3
CCTTACGGTTAGAACA-1_7	s402	Het	Two	3	3 Lung Resident CD4T	Susscr TRBV1*01 F	Susscr TRBD3*01	Susscr TRBJ3-4*01 F	CTCSKELLALGTQHF	1
CCTTACGGTTCAGTAC-1_7	s402	Het	Two	11	11 NK	Susscr TRBV2-4*01 F	Susscr TRBD1*01	Susscr TRBJ2-2*01 F	CASSSGTNTGQLYF	1
CCTTACGTCGGTCTAA-1_7	s402	Het	Two	16	16 Proliferating	Susscr TRBV2-4*01 F	Susscr TRBD1*01	Susscr TRBJ1-1*01 F	CASGSTNTEVFF	1
CCTTCCCCAATGGACG-1_7	s402	Het	Two	2	2 Peripheral CD8 T	Susscr TRBV20-2*01 F	Susscr TRBD2*01	Susscr TRBJ2-3*01 F	CAAWGGQDIQYF	1
CCTTCCCCAGAAGCAC-1_7	s402	Het	Two	4	4 Lung Resident CD8T	Susscr TRBV4-3*01 F, or Susscr TRBV4-4*01 F	Susscr TRBD2*01	Susscr TRBJ2-6*01 F	CASSNGATDHYEQIF	>= 3
CCTTCCCTCCAACCAA-1_7	s402	Het	Two	4	4 Lung Resident CD8T	Susscr TRBV1*01 F		Susscr TRBJ2-6*01 F	CTCSDNSYEQIF	>= 3
CCTTCCCTCCGTCATC-1_7	s402	Het	Two	4	4 Lung Resident CD8T	Susscr TRBV25*01 F	Susscr TRBD1*01	Susscr TRBJ1-1*01 F	CASKGGALYTEVFF	>= 3
CCTTCGAAGAGGACGG-1_7	s402	Het	Two	4	4 Lung Resident CD8T	Susscr TRBV19*01 F	Susscr TRBD1*01	Susscr TRBJ3-3*01 F	CASSMGLGDPLYF	1
CCTTCGAGTCGAGATG-1_7	s402	Het	Two	4	4 Lung Resident CD8T	Susscr TRBV30*01 F	Susscr TRBD2*01	Susscr TRBJ2-6*01 F	CAWSPELYEQIF	>= 3
CCTTTCTCACAGGTTT-1_7	s402	Het	Two	9	9 CD2- Œ≥Œ¥ T	Susscr TRBV6*01 P	Susscr TRBD1*01	Susscr TRBJ1-2*01 F	CAGPGAMTIT	1
CCTTTCTGTTGTCGCG-1_7	s402	Het	Two	4	4 Lung Resident CD8T	Susscr TRBV2-1*01 P	Susscr TRBD2*01	Susscr TRBJ2-4*01 F	CANGFRPNSEPQTQYF	>= 3
CGAACATAGAGTACCG-1_7	s402	Het	Two	5	5 Cytotoxic T	Susscr TRBV7-1*01 F	Susscr TRBD1*01	Susscr TRBJ1-2*01 F	CASSLVDRGRGNF	>= 3
CGAACATCATCTCCCA-1_7	s402	Het	Two	1	1 Peripheral CD4 T	Susscr TRBV11*01 F	Susscr TRBD1*01	Susscr TRBJ3-5*01 F	CASRQDRSETQYF	1
CGAACATCATGCCTAA-1_7	s402	Het	Two	4	4 Lung Resident CD8T	Susscr TRBV20-2*01 F	Susscr TRBD1*01	Susscr TRBJ3-3*01 F	CAALPRGGADPLYF	1
CGAACATGTGTGGCTC-1_7	s402	Het	Two	4	4 Lung Resident CD8T	Susscr TRBV29*01 F	Susscr TRBD1*01	Susscr TRBJ3-4*01 F	CSAGWQENTQHF	>= 3
CGAACATTCAGAGCTT-1_7	s402	Het	Two	5	5 Cytotoxic T	Susscr TRBV12-2*01 P	Susscr TRBD1*01	Susscr TRBJ3-4*01 F	CASSIQRVQNTQHF	1
CGAATGTAGACGCTTT-1_7	s402	Het	Two	11	11 NK	Susscr TRBV20-1*01 F	Susscr TRBD1*01	Susscr TRBJ1-2*01 F	CGASCAGGYDYNF	1
CGAATGTAGTGACATA-1_7	s402	Het	Two	5	5 Cytotoxic T	Susscr TRBV7-2*01 F	Susscr TRBD1*01	Susscr TRBJ1-2*01 F	CASSYYIRNF	1
CGAATGTTCATACGGT-1_7	s402	Het	Two	4	4 Lung Resident CD8T	Susscr TRBV20-2*01 F	Susscr TRBD3*01	Susscr TRBJ3-4*01 F	CGAKDGLSQNTQHF	2
CGACCTTGTGTGTGCC-1_7	s402	Het	Two	5	5 Cytotoxic T	Susscr TRBV29*01 F		Susscr TRBJ1-7*01 F	CSAGGFNSPLHF	1
CGACCTTGTTACGGAG-1_7	s402	Het	Two	4	4 Lung Resident CD8T	Susscr TRBV15*01 F	Susscr TRBD1*01	Susscr TRBJ2-2*01 F	CASRSDRGGEGQLYF	2
CGACCTTTCGTGGACC-1_7	s402	Het	Two	3	3 Lung Resident CD4T	Susscr TRBV15*01 F	Susscr TRBD1*01	Susscr TRBJ3-3*01 F	CASSREGGSDPLYF	>= 3
CGACTTCAGAGGGATA-1_7	s402	Het	Two	5	5 Cytotoxic T	Susscr TRBV25*01 F	Susscr TRBD1*01	Susscr TRBJ1-7*01 F	CASSVLGHNSPLHF	1
CGACTTCAGGCAGTCA-1_7	s402	Het	Two	16	16 Proliferating	Susscr TRBV12-1*01 F	Susscr TRBD1*01	Susscr TRBJ1-1*01 F	CASSVGGGTEVFF	1
CGACTTCCACAACGTT-1_7	s402	Het	Two	11	11 NK	Susscr TRBV19*01 F	Susscr TRBD1*01	Susscr TRBJ1-7*01 F	CASSVQGDSPLHF	1
CGACTTCCAGGGCATA-1_7	s402	Het	Two	4	4 Lung Resident CD8T	Susscr TRBV5-1*01 F	Susscr TRBD1*01	Susscr TRBJ1-1*01 F	CASKSPWRRDAEVFF	>= 3
CGACTTCGTACATCCA-1_7	s402	Het	Two	4	4 Lung Resident CD8T	Susscr TRBV7-2*01 F	Susscr TRBD1*01	Susscr TRBJ1-3*01 F	CASSLYRGQEDTYFF	1
CGACTTCGTGCTTCTC-1_7	s402	Het	Two	2	2 Peripheral CD8 T	Susscr TRBV5-1*01 F	Susscr TRBD1*01	Susscr TRBJ1-7*01 F	CASSETGKTPLHF	1
CGAGAAGAGGCAATTA-1_7	s402	Het	Two	3	3 Lung Resident CD4T	Susscr TRBV30*01 F	Susscr TRBD1*01	Susscr TRBJ3-3*01 F	CAWSLVDRTDPLYF	1
CGAGAAGAGGCGTACA-1_7	s402	Het	Two	3	3 Lung Resident CD4T	Susscr TRBV3*01 F	Susscr TRBD1*01	Susscr TRBJ1-1*01 F	CASSYRGGSEVFF	1
CGAGAAGCACAACTGT-1_7	s402	Het	Two	5	5 Cytotoxic T	Susscr TRBV30*01 F	Susscr TRBD1*01	Susscr TRBJ1-2*01 F	CAWSRGQGHDYNF	1
CGAGAAGCACGGCTAC-1_7	s402	Het	Two	5	5 Cytotoxic T	Susscr TRBV25*01 F	Susscr TRBD1*01	Susscr TRBJ1-5*01 F	CASSGPYNEKLIF	1
CGAGAAGCAGTCACTA-1_7	s402	Het	Two	4	4 Lung Resident CD8T	Susscr TRBV30*01 F	Susscr TRBD1*01	Susscr TRBJ1-7*01 F	CAFSDRAGSPLHF	>= 3
CGAGAAGGTACTTGAC-1_7	s402	Het	Two	11	11 NK	Susscr TRBV2-1*01 P	Susscr TRBD1*01	Susscr TRBJ3-5*01 F	CASSGQNSETQYF	1
CGAGCACCAGACGTAG-1_7	s402	Het	Two	4	4 Lung Resident CD8T	Susscr TRBV20-2*01 F	Susscr TRBD1*01	Susscr TRBJ1-3*01 F	CAASASGGFGDTYFF	1
CGAGCACCAGCAGTTT-1_7	s402	Het	Two	11	11 NK	Susscr TRBV1*01 F	Susscr TRBD1*01	Susscr TRBJ3-3*01 F	CTCSEVYSLADPLYF	1
CGAGCACCATCGACGC-1_7	s402	Het	Two	5	5 Cytotoxic T	Susscr TRBV25*01 F	Susscr TRBD2*01	Susscr TRBJ2-1*01 F	CASSIGFGGSYNDLHF	1
CGAGCACCATTGCGGC-1_7	s402	Het	Two	5	5 Cytotoxic T	Susscr TRBV7-1*01 F	Susscr TRBD2*01	Susscr TRBJ2-4*01 F	CASRAMGGQTQYF	2
CGAGCCAAGAGGGATA-1_7	s402	Het	Two	3	3 Lung Resident CD4T	Susscr TRBV20-1*01 F	Susscr TRBD2*01	Susscr TRBJ2-4*01 F	CGASGGSRETQYF	1
CGAGCCAAGGGCTTCC-1_7	s402	Het	Two	3	3 Lung Resident CD4T	Susscr TRBV5-1*01 F	Susscr TRBD1*01	Susscr TRBJ2-2*01 F	CASSSRQGWGQLYF	1
CGAGCCAGTCACACGC-1_7	s402	Het	Two	16	16 Proliferating	Susscr TRBV20-2*01 F	Susscr TRBD1*01	Susscr TRBJ2-6*01 F	CAASVGTWPLEQIF	1
CGAGCCAGTCTAGCCG-1_7	s402	Het	Two	3	3 Lung Resident CD4T	Susscr TRBV10*01 F	Susscr TRBD1*01	Susscr TRBJ3-4*01 F	CASRGSQNTQHF	1
CGAGCCAGTGTGTGCC-1_7	s402	Het	Two	4	4 Lung Resident CD8T	Susscr TRBV19*01 F	Susscr TRBD1*01	Susscr TRBJ3-5*01 F	CASSIGVYSETQYF	2
CGAGCCATCGGTGTCG-1_7	s402	Het	Two	4	4 Lung Resident CD8T	Susscr TRBV25*01 F	Susscr TRBD1*01	Susscr TRBJ2-3*01 F	CASSRYRGDIQYF	1
CGATCGGCACACTGCG-1_7	s402	Het	Two	5	5 Cytotoxic T	Susscr TRBV29*01 F	Susscr TRBD1*01	Susscr TRBJ1-1*01 F	CSAGRAKVFF	1
CGATCGGGTACCATCA-1_7	s402	Het	Two	1	1 Peripheral CD4 T	Susscr TRBV20-2*01 F	Susscr TRBD1*01	Susscr TRBJ3-4*01 F	CGASSGTGMNTQHF	1
CGATCGGGTCCGTCAG-1_7	s402	Het	Two	5	5 Cytotoxic T	Susscr TRBV15*01 F	Susscr TRBD1*01	Susscr TRBJ3-5*01 F	CASSRGDRGETQYF	1
CGATGGCCACATTTCT-1_7	s402	Het	Two	5	5 Cytotoxic T	Susscr TRBV7-2*01 F	Susscr TRBD2*01	Susscr TRBJ2-5*01 F	CASSELTGATLTF	1
CGATGTAAGAGTACCG-1_7	s402	Het	Two	3	3 Lung Resident CD4T	Susscr TRBV15*01 F	Susscr TRBD1*01	Susscr TRBJ1-2*01 F	CASRGRTYDYNF	1
CGATGTACACCAGGCT-1_7	s402	Het	Two	12	12 Resident NK	Susscr TRBV30*01 F	Susscr TRBD1*01	Susscr TRBJ1-7*01 F	CAWSLQGDNSPLHF	>= 3
CGATGTACAGCCTTGG-1_7	s402	Het	Two	3	3 Lung Resident CD4T	Susscr TRBV5-3*01 F	Susscr TRBD1*01	Susscr TRBJ2-6*01 F	CASSLDNSYEQIF	1
CGATGTACATATGGTC-1_7	s402	Het	Two	16	16 Proliferating	Susscr TRBV29*01 F	Susscr TRBD2*01	Susscr TRBJ2-6*01 F	CSAGRIREWEQIF	>= 3
CGATGTAGTATCTGCA-1_7	s402	Het	Two	12	12 Resident NK	Susscr TRBV25*01 F	Susscr TRBD2*01	Susscr TRBJ2-2*01 F	CASSGGFNTGQLYF	1
CGATGTATCCTCGCAT-1_7	s402	Het	Two	23	23 Fibroblasts	Susscr TRBV19*01 F	Susscr TRBD1*01	Susscr TRBJ1-1*01 F	CASSIRDRDTEVFF	1
CGATTGACAGACACTT-1_7	s402	Het	Two	3	3 Lung Resident CD4T	Susscr TRBV19*01 F	Susscr TRBD1*01	Susscr TRBJ1-2*01 F	CASSRAGGYDYNF	1
CGATTGAGTCGTGGCT-1_7	s402	Het	Two	5	5 Cytotoxic T	Susscr TRBV20-1*01 F	Susscr TRBD3*01	Susscr TRBJ3-4*01 F	CGASGGDTQHF	1
CGATTGAGTCTCCCTA-1_7	s402	Het	Two	11	11 NK	Susscr TRBV30*01 F	Susscr TRBD2*01	Susscr TRBJ2-3*01 F	CAWSLWGPQDIQYF	1
CGCCAAGCACAGATTC-1_7	s402	Het	Two	4	4 Lung Resident CD8T	Susscr TRBV20-2*01 F	Susscr TRBD3*01	Susscr TRBJ3-2*01 F	CGAQYGGNAAQLYF	>= 3
CGCCAAGCATACGCCG-1_7	s402	Het	Two	5	5 Cytotoxic T	Susscr TRBV25*01 F	Susscr TRBD1*01	Susscr TRBJ3-4*01 F	CASSEYREGQNTQHF	1
CGCCAAGGTTCCAACA-1_7	s402	Het	Two	5	5 Cytotoxic T	Susscr TRBV20-2*01 F	Susscr TRBD2*01	Susscr TRBJ2-3*01 F	CGASLGLWGIQYF	1
CGCCAAGTCTTAGAGC-1_7	s402	Het	Two	3	3 Lung Resident CD4T	Susscr TRBV12-1*01 F	Susscr TRBD1*01	Susscr TRBJ2-2*01 F	CASSGQGGQLYF	1
CGCGGTAAGGCTAGAC-1_7	s402	Het	Two	5	5 Cytotoxic T	Susscr TRBV30*01 F	Susscr TRBD1*01	Susscr TRBJ1-3*01 F	CAWSLGGDTYFF	1
CGCGGTAAGTGATCGG-1_7	s402	Het	Two	5	5 Cytotoxic T	Susscr TRBV2-1*01 P		Susscr TRBJ1-2*01 F	CASSSVNDYNF	1
CGCGGTAGTCTCAACA-1_7	s402	Het	Two	3	3 Lung Resident CD4T	Susscr TRBV7-1*01 F	Susscr TRBD1*01	Susscr TRBJ1-3*01 F	CASRRGQFFGDTYFF	1
CGCGTTTAGCTGTTCA-1_7	s402	Het	Two	4	4 Lung Resident CD8T	Susscr TRBV2-4*01 F	Susscr TRBD1*01	Susscr TRBJ1-7*01 F	CASSSEKREPLHF	1
CGCGTTTAGTGTACGG-1_7	s402	Het	Two	5	5 Cytotoxic T	Susscr TRBV4-3*01 F, or Susscr TRBV4-4*01 F	Susscr TRBD1*01	Susscr TRBJ2-5*01 F	CASSRGTTGATLTF	>= 3
CGCTATCAGATGTGTA-1_7	s402	Het	Two	4	4 Lung Resident CD8T	Susscr TRBV2-4*01 F	Susscr TRBD1*01	Susscr TRBJ2-1*01 F	CASSSALGTSYNDLHF	1
CGCTATCCACTGTGTA-1_7	s402	Het	Two	16	16 Proliferating	Susscr TRBV15*01 F	Susscr TRBD1*01	Susscr TRBJ1-5*01 F	CASIKQGGLGEKLIF	>= 3
CGCTATCCAGTCGATT-1_7	s402	Het	Two	2	2 Peripheral CD8 T	Susscr TRBV4-1*01 F	Susscr TRBD1*01	Susscr TRBJ2-6*01 F	CASSLGTEAYEQIF	1
CGCTATCGTTTAAGCC-1_7	s402	Het	Two	5	5 Cytotoxic T	Susscr TRBV4-1*01 F		Susscr TRBJ1-2*01 F	CASSRSHDYNF	1
CGCTGGAGTTATGTGC-1_7	s402	Het	Two	1	1 Peripheral CD4 T	Susscr TRBV30*01 F	Susscr TRBD2*01	Susscr TRBJ2-2*01 F	CAWGGGNTGQLYF	1
CGCTGGATCATCGGAT-1_7	s402	Het	Two	5	5 Cytotoxic T	Susscr TRBV30*01 F		Susscr TRBJ3-4*01 F	CAWSRNTQHF	1
CGCTGGATCTCGCATC-1_7	s402	Het	Two	5	5 Cytotoxic T	Susscr TRBV30*01 F	Susscr TRBD1*01	Susscr TRBJ1-7*01 F	CAWSLQGDNSPLHF	>= 3
CGCTTCACAGGGATTG-1_7	s402	Het	Two	12	12 Resident NK	Susscr TRBV5-1*01 F	Susscr TRBD3*01	Susscr TRBJ3-2*01 F	CASSLIEAAQLYF	1
CGCTTCAGTCGTCTTC-1_7	s402	Het	Two	5	5 Cytotoxic T	Susscr TRBV2-4*01 F	Susscr TRBD3*01	Susscr TRBJ3-3*01 F	CASSSGTKLWGGTDPLYF	1
CGGACACCAGTATAAG-1_7	s402	Het	Two	5	5 Cytotoxic T	Susscr TRBV24*01 F	Susscr TRBD2*01	Susscr TRBJ2-4*01 F	CASSFRGFETQYF	1
CGGACACGTACCGAGA-1_7	s402	Het	Two	5	5 Cytotoxic T	Susscr TRBV30*01 F	Susscr TRBD1*01	Susscr TRBJ1-3*01 F	CACSWFGDTYFF	1
CGGACACGTCGAGATG-1_7	s402	Het	Two	5	5 Cytotoxic T	Susscr TRBV7-1*01 F	Susscr TRBD2*01	Susscr TRBJ2-5*01 F	CASSLVVRVGGATLTF	1
CGGACGTCAAAGGAAG-1_7	s402	Het	Two	11	11 NK	Susscr TRBV29*01 F	Susscr TRBD1*01	Susscr TRBJ3-7*01 F	CSAGDRGYF	1
CGGACGTGTACCGTAT-1_7	s402	Het	Two	12	12 Resident NK	Susscr TRBV29*01 F		Susscr TRBJ1-1*01 F	CSAGQVFF	1
CGGACGTGTTGGGACA-1_7	s402	Het	Two	16	16 Proliferating	Susscr TRBV10*01 F	Susscr TRBD3*01	Susscr TRBJ3-5*01 F	CASRGTETQYF	>= 3
CGGACTGAGGGAAACA-1_7	s402	Het	Two	1	1 Peripheral CD4 T	Susscr TRBV29*01 F	Susscr TRBD3*01	Susscr TRBJ3-4*01 F	CSVGATSQNTQHF	1
CGGACTGCAATGGAAT-1_7	s402	Het	Two	3	3 Lung Resident CD4T	Susscr TRBV19*01 F	Susscr TRBD1*01	Susscr TRBJ3-3*01 F	CASTPRGGGRSDPLYF	1
CGGACTGCACACCGCA-1_7	s402	Het	Two	5	5 Cytotoxic T	Susscr TRBV4-3*01 F, or Susscr TRBV4-4*01 F	Susscr TRBD2*01	Susscr TRBJ2-6*01 F	CASSNGATDHYEQIF	>= 3
CGGACTGGTTCCACGG-1_7	s402	Het	Two	4	4 Lung Resident CD8T	Susscr TRBV4-3*01 F, or Susscr TRBV4-4*01 F	Susscr TRBD2*01	Susscr TRBJ2-6*01 F	CASSNGATDHYEQIF	>= 3
CGGACTGTCGCTAGCG-1_7	s402	Het	Two	4	4 Lung Resident CD8T	Susscr TRBV1*01 F	Susscr TRBD2*01	Susscr TRBJ2-6*01 F	CTCSESRVSYEQIF	2
CGGAGCTAGGTGCTTT-1_7	s402	Het	Two	5	5 Cytotoxic T	Susscr TRBV1*01 F	Susscr TRBD1*01	Susscr TRBJ2-1*01 F	CTCSQGHDLHF	1
CGGAGCTCACACGCTG-1_7	s402	Het	Two	4	4 Lung Resident CD8T	Susscr TRBV4-3*01 F, or Susscr TRBV4-4*01 F	Susscr TRBD1*01	Susscr TRBJ2-3*01 F	CASSSPDRDIQYF	1
CGGAGCTGTCCGAATT-1_7	s402	Het	Two	1	1 Peripheral CD4 T	Susscr TRBV20-3*01 F	Susscr TRBD2*01	Susscr TRBJ2-2*01 F	CGASGSGGNTGQLYF	1
CGGAGTCAGAGATGAG-1_7	s402	Het	Two	11	11 NK	Susscr TRBV7-1*01 F	Susscr TRBD1*01	Susscr TRBJ1-2*01 F	CASSLVDRGRGNF	>= 3
CGGAGTCAGCGTAGTG-1_7	s402	Het	Two	4	4 Lung Resident CD8T	Susscr TRBV29*01 F	Susscr TRBD1*01	Susscr TRBJ1-2*01 F	CSALGNF	1
CGGAGTCAGTAACCCT-1_7	s402	Het	Two	3	3 Lung Resident CD4T	Susscr TRBV10*01 F	Susscr TRBD1*01	Susscr TRBJ2-4*01 F	CASTTTQQTQYF	1
CGGAGTCAGTGAATTG-1_7	s402	Het	Two	3	3 Lung Resident CD4T	Susscr TRBV19*01 F	Susscr TRBD1*01	Susscr TRBJ2-4*01 F	CASSIGPQGAQYF	1
CGGAGTCCAAACGTGG-1_7	s402	Het	Two	2	2 Peripheral CD8 T	Susscr TRBV5-1*01 F	Susscr TRBD1*01	Susscr TRBJ1-1*01 F	CASRTGNTEVFF	1
CGGAGTCCAGGATTGG-1_7	s402	Het	Two	11	11 NK	Susscr TRBV29*01 F	Susscr TRBD1*01	Susscr TRBJ2-1*01 F	CSAWAPGTGRDDLHF	1
CGGCTAGTCTTGCCGT-1_7	s402	Het	Two	5	5 Cytotoxic T	Susscr TRBV29*01 F	Susscr TRBD1*01	Susscr TRBJ2-1*01 F	CSAGGTGHF	1
CGGGTCACATCAGTCA-1_7	s402	Het	Two	5	5 Cytotoxic T	Susscr TRBV15*01 F	Susscr TRBD1*01	Susscr TRBJ1-3*01 F	CASGAGFGDTYFF	1
CGGGTCAGTCCGAAGA-1_7	s402	Het	Two	2	2 Peripheral CD8 T	Susscr TRBV20-1*01 F	Susscr TRBD1*01	Susscr TRBJ1-1*01 F	CGARDNTEVFF	1
CGGGTCATCGCAAGCC-1_7	s402	Het	Two	3	3 Lung Resident CD4T	Susscr TRBV7-1*01 F	Susscr TRBD2*01	Susscr TRBJ2-4*01 F	CASSLDGGAMGSQTQYF	>= 3
CGGTTAACACGGACAA-1_7	s402	Het	Two	4	4 Lung Resident CD8T	Susscr TRBV29*01 F	Susscr TRBD1*01	Susscr TRBJ3-4*01 F	CSAGWQENTQHF	>= 3
CGGTTAAGTTGTGGCC-1_7	s402	Het	Two	3	3 Lung Resident CD4T	Susscr TRBV4-1*01 F	Susscr TRBD3*01	Susscr TRBJ3-4*01 F	CASSRAVGGAENTQHF	1
CGTAGCGCACCGAATT-1_7	s402	Het	Two	23	23 Fibroblasts	Susscr TRBV21*01 F	Susscr TRBD2*01	Susscr TRBJ2-3*01 F	CASSKESWKDIQYF	1
CGTAGCGGTCACCCAG-1_7	s402	Het	Two	4	4 Lung Resident CD8T	Susscr TRBV15*01 F	Susscr TRBD1*01	Susscr TRBJ1-1*01 F	CASSRDRREVFF	1
CGTAGCGGTTGCGCAC-1_7	s402	Het	Two	4	4 Lung Resident CD8T	Susscr TRBV4-3*01 F, or Susscr TRBV4-4*01 F	Susscr TRBD2*01	Susscr TRBJ2-6*01 F	CASSNGATDHYEQIF	>= 3
CGTAGGCAGAGTAATC-1_7	s402	Het	Two	11	11 NK	Susscr TRBV1*01 F		Susscr TRBJ1-5*01 F	CTCSEDNEKLIF	1
CGTAGGCAGTGGGATC-1_7	s402	Het	Two	5	5 Cytotoxic T	Susscr TRBV20-2*01 F	Susscr TRBD3*01	Susscr TRBJ3-7*01 F	CGAMIGTLEERYF	2
CGTAGGCCAAGCCTAT-1_7	s402	Het	Two	5	5 Cytotoxic T	Susscr TRBV30*01 F		Susscr TRBJ2-3*01 F	CAWSLIDLDIQYF	2
CGTAGGCCACGGCTAC-1_7	s402	Het	Two	4	4 Lung Resident CD8T	Susscr TRBV7-2*01 F	Susscr TRBD2*01	Susscr TRBJ2-6*01 F	CASTPVWARYEQIF	1
CGTAGGCGTAGCGTGA-1_7	s402	Het	Two	11	11 NK	Susscr TRBV2-1*01 P	Susscr TRBD2*01	Susscr TRBJ2-4*01 F	CANGFRPNSEPQTQYF	>= 3
CGTCACTAGTGTGGCA-1_7	s402	Het	Two	2	2 Peripheral CD8 T	Susscr TRBV21*01 F	Susscr TRBD3*01	Susscr TRBJ3-3*01 F	CASRWKSTDPLYF	1
CGTCACTCACGGTGTC-1_7	s402	Het	Two	16	16 Proliferating	Susscr TRBV20-2*01 F	Susscr TRBD1*01	Susscr TRBJ1-5*01 F	CGALQGTNEKLIF	1
CGTCACTGTAGCTTGT-1_7	s402	Het	Two	3	3 Lung Resident CD4T	Susscr TRBV7-2*01 F	Susscr TRBD1*01	Susscr TRBJ1-1*01 F	CASSLEFWRDTEVFF	1
CGTCACTGTCATATCG-1_7	s402	Het	Two	4	4 Lung Resident CD8T	Susscr TRBV20-2*01 F	Susscr TRBD1*01	Susscr TRBJ1-5*01 F	CGASWPRTGNEKLIF	1
CGTCACTGTCCGCTGA-1_7	s402	Het	Two	3	3 Lung Resident CD4T	Susscr TRBV19*01 F	Susscr TRBD1*01	Susscr TRBJ1-2*01 F	CASKDRRDDYNF	1
CGTCACTGTGACGCCT-1_7	s402	Het	Two	5	5 Cytotoxic T	Susscr TRBV4-1*01 F	Susscr TRBD1*01	Susscr TRBJ1-3*01 F	CASSRDRGGVGDTYFF	1
CGTCACTTCCAATGGT-1_7	s402	Het	Two	3	3 Lung Resident CD4T	Susscr TRBV7-1*01 F	Susscr TRBD1*01	Susscr TRBJ2-4*01 F	CASSPGLQTQYF	1
CGTCAGGAGTTATCGC-1_7	s402	Het	Two	4	4 Lung Resident CD8T	Susscr TRBV1*01 F	Susscr TRBD1*01	Susscr TRBJ3-3*01 F	CTCSIGQGNTDPLYF	1
CGTCAGGCATCTCCCA-1_7	s402	Het	Two	16	16 Proliferating	Susscr TRBV4-3*01 F, or Susscr TRBV4-4*01 F	Susscr TRBD2*01	Susscr TRBJ2-6*01 F	CASSNGATDHYEQIF	>= 3
CGTCAGGTCCTGCCAT-1_7	s402	Het	Two	11	11 NK	Susscr TRBV1*01 F	Susscr TRBD2*01	Susscr TRBJ2-4*01 F	CTCSDGWTQYF	>= 3
CGTCCATAGCCACTAT-1_7	s402	Het	Two	16	16 Proliferating	Susscr TRBV12-1*01 F	Susscr TRBD3*01	Susscr TRBJ3-3*01 F	CASSVGRGGPDPLYF	>= 3
CGTCCATAGCGTTTAC-1_7	s402	Het	Two	4	4 Lung Resident CD8T	Susscr TRBV4-3*01 F, or Susscr TRBV4-4*01 F	Susscr TRBD1*01	Susscr TRBJ1-7*01 F	CADNSGTG**FAPPL	1
CGTCCATAGGGTTCCC-1_7	s402	Het	Two	5	5 Cytotoxic T	Susscr TRBV29*01 F		Susscr TRBJ1-1*01 F	CSAGEVVFF	1
CGTCCATGTGGTAACG-1_7	s402	Het	Two	4	4 Lung Resident CD8T	Susscr TRBV5-1*01 F	Susscr TRBD1*01	Susscr TRBJ3-5*01 F	CASSLFQATDSSETQYF	2
CGTCCATTCCTGCCAT-1_7	s402	Het	Two	5	5 Cytotoxic T	Susscr TRBV20-1*01 F	Susscr TRBD1*01	Susscr TRBJ3-3*01 F	CGASDRGTDPLYF	1
CGTCTACAGGTCATCT-1_7	s402	Het	Two	10	10 NK	Susscr TRBV19*01 F	Susscr TRBD3*01	Susscr TRBJ3-5*01 F	CASSGVGGKTQYF	>= 3
CGTCTACCAGCTGCAC-1_7	s402	Het	Two	3	3 Lung Resident CD4T	Susscr TRBV20-2*01 F	Susscr TRBD1*01	Susscr TRBJ1-1*01 F	CAARGGQGTEVFF	1
CGTCTACGTATTCTCT-1_7	s402	Het	Two	4	4 Lung Resident CD8T	Susscr TRBV4-3*01 F, or Susscr TRBV4-4*01 F	Susscr TRBD2*01	Susscr TRBJ2-6*01 F	CASSNGATDHYEQIF	>= 3
CGTCTACTCCTGTACC-1_7	s402	Het	Two	4	4 Lung Resident CD8T	Susscr TRBV7-1*01 F	Susscr TRBD1*01	Susscr TRBJ1-2*01 F	CASTLKTGTGSDYNF	1
CGTCTACTCGCATGGC-1_7	s402	Het	Two	4	4 Lung Resident CD8T	Susscr TRBV5-1*01 F		Susscr TRBJ3-4*01 F	CASSQNTQHF	1
CGTGAGCAGTGTACCT-1_7	s402	Het	Two	12	12 Resident NK	Susscr TRBV4-3*01 F, or Susscr TRBV4-4*01 F	Susscr TRBD3*01	Susscr TRBJ3-3*01 F	CASSRSYGGTDPLYF	1
CGTGAGCGTATGGTTC-1_7	s402	Het	Two	3	3 Lung Resident CD4T	Susscr TRBV7-1*01 F	Susscr TRBD1*01	Susscr TRBJ1-1*01 F	CASSLTGGSNTEVFF	1
CGTGTAAGTGAACCTT-1_7	s402	Het	Two	4	4 Lung Resident CD8T	Susscr TRBV20-1*01 F	Susscr TRBD1*01	Susscr TRBJ1-5*01 F	CGASDLGQGVYEKLIF	1
CGTGTCTAGTGTGGCA-1_7	s402	Het	Two	5	5 Cytotoxic T	Susscr TRBV1*01 F	Susscr TRBD2*01	Susscr TRBJ2-3*01 F	CTCSDGGADIQYF	>= 3
CGTGTCTCAGGCAGTA-1_7	s402	Het	Two	11	11 NK	Susscr TRBV4-1*01 F	Susscr TRBD2*01	Susscr TRBJ2-4*01 F	CASRSYGKTQYF	1
CGTGTCTGTTTAAGCC-1_7	s402	Het	Two	4	4 Lung Resident CD8T	Susscr TRBV30*01 F		Susscr TRBJ3-5*01 F	CASETQYF	1
CGTTAGAAGAAGGACA-1_7	s402	Het	Two	1	1 Peripheral CD4 T	Susscr TRBV20-1*01 F	Susscr TRBD1*01	Susscr TRBJ1-2*01 F	CGASDGRTATYDYNF	1
CGTTAGAAGGGCTTGA-1_7	s402	Het	Two	5	5 Cytotoxic T	Susscr TRBV1*01 F		Susscr TRBJ3-3*01 F	CTCSADPLYF	1
CGTTAGAGTCTGCCAG-1_7	s402	Het	Two	5	5 Cytotoxic T	Susscr TRBV4-1*01 F	Susscr TRBD2*01	Susscr TRBJ2-1*01 F	CASSSGYRTYNDLHF	1
CGTTAGATCAAACCGT-1_7	s402	Het	Two	5	5 Cytotoxic T	Susscr TRBV25*01 F	Susscr TRBD1*01	Susscr TRBJ1-3*01 F	CASSEGPFGDTYFF	1
CGTTCTGAGGTGATTA-1_7	s402	Het	Two	4	4 Lung Resident CD8T	Susscr TRBV12-1*01 F	Susscr TRBD1*01	Susscr TRBJ1-2*01 F	CASSRGVDDYNF	1
CGTTCTGAGTCCTCCT-1_7	s402	Het	Two	1	1 Peripheral CD4 T	Susscr TRBV10*01 F	Susscr TRBD1*01	Susscr TRBJ1-7*01 F	CASSLTGGASPLHF	1
CGTTCTGCATACCATG-1_7	s402	Het	Two	1	1 Peripheral CD4 T	Susscr TRBV5-1*01 F	Susscr TRBD1*01	Susscr TRBJ3-5*01 F	CASSPRGRWETQYF	1
CGTTCTGTCATTATCC-1_7	s402	Het	Two	12	12 Resident NK	Susscr TRBV1*01 F	Susscr TRBD1*01	Susscr TRBJ2-4*01 F	CTCSEDIGLQTQYF	1
CGTTGGGAGAAACGAG-1_7	s402	Het	Two	5	5 Cytotoxic T	Susscr TRBV30*01 F	Susscr TRBD3*01	Susscr TRBJ3-4*01 F	CAWSLGRVVDTQHF	1
CTAACTTCAGACGCTC-1_7	s402	Het	Two	3	3 Lung Resident CD4T	Susscr TRBV20-2*01 F	Susscr TRBD1*01	Susscr TRBJ1-7*01 F	CAASPARGGGSPLHF	2
CTAACTTGTCTAAAGA-1_7	s402	Het	Two	3	3 Lung Resident CD4T	Susscr TRBV15*01 F		Susscr TRBJ3-2*01 F	CASSRDNLNAAQLYF	1
CTAACTTTCAGCTCGG-1_7	s402	Het	Two	4	4 Lung Resident CD8T	Susscr TRBV20-2*01 F	Susscr TRBD3*01	Susscr TRBJ3-4*01 F	CAASEDGARMSNTQHF	1
CTAAGACAGGAACTGC-1_7	s402	Het	Two	11	11 NK	Susscr TRBV4-1*01 F	Susscr TRBD1*01	Susscr TRBJ1-2*01 F	CASSSGTGYDYNF	1
CTAAGACCAACGATCT-1_7	s402	Het	Two	3	3 Lung Resident CD4T	Susscr TRBV1*01 F	Susscr TRBD1*01	Susscr TRBJ2-6*01 F	CTCSTGGAGEQIF	1
CTAAGACCACTCTGTC-1_7	s402	Het	Two	4	4 Lung Resident CD8T	Susscr TRBV12-2*01 P	Susscr TRBD1*01	Susscr TRBJ1-1*01 F	CASSRDRVWAEVFF	1
CTAAGACCATAAGACA-1_7	s402	Het	Two	5	5 Cytotoxic T	Susscr TRBV30*01 F	Susscr TRBD2*01	Susscr TRBJ2-3*01 F	CAWSLWLQDIQYF	2
CTAAGACGTGTCGCTG-1_7	s402	Het	Two	3	3 Lung Resident CD4T	Susscr TRBV2-4*01 F	Susscr TRBD1*01	Susscr TRBJ2-6*01 F	CASSTGLGEQIF	1
CTAATGGCAAGCCTAT-1_7	s402	Het	Two	22	22 Endothelial cells	Susscr TRBV5-1*01 F	Susscr TRBD2*01	Susscr TRBJ2-1*01 F	CASSPRGGGSYNDLHF	>= 3
CTAATGGGTCCTAGCG-1_7	s402	Het	Two	3	3 Lung Resident CD4T	Susscr TRBV20-1*01 F	Susscr TRBD1*01	Susscr TRBJ3-5*01 F	CGASVEGAETQYF	1
CTAATGGGTTCAGTAC-1_7	s402	Het	Two	11	11 NK	Susscr TRBV5-1*01 F		Susscr TRBJ1-2*01 F	CASSLAYNF	1
CTACACCAGACAGGCT-1_7	s402	Het	Two	5	5 Cytotoxic T	Susscr TRBV29*01 F	Susscr TRBD1*01	Susscr TRBJ3-4*01 F	CSAGKAGENTQHF	>= 3
CTACACCTCCGAATGT-1_7	s402	Het	Two	5	5 Cytotoxic T	Susscr TRBV24*01 F	Susscr TRBD1*01	Susscr TRBJ2-6*01 F	CASSYSLGTGYEQIF	1
CTACATTAGCGATATA-1_7	s402	Het	Two	16	16 Proliferating	Susscr TRBV2-1*01 P	Susscr TRBD2*01	Susscr TRBJ2-4*01 F	CANGFRPNSEPQTQYF	>= 3
CTACATTCACTAAGTC-1_7	s402	Het	Two	5	5 Cytotoxic T	Susscr TRBV2-1*01 P		Susscr TRBJ1-2*01 F	CASSSGYDYNF	2
CTACCCACAGATCGGA-1_7	s402	Het	Two	5	5 Cytotoxic T	Susscr TRBV12-1*01 F	Susscr TRBD1*01	Susscr TRBJ1-2*01 F	CASSIQGLYDYNF	1
CTACCCAGTCGTTGTA-1_7	s402	Het	Two	16	16 Proliferating	Susscr TRBV4-1*01 F	Susscr TRBD2*01	Susscr TRBJ2-3*01 F	CASSRDHGGQDIQYF	1
CTACCCATCAGGCAAG-1_7	s402	Het	Two	4	4 Lung Resident CD8T	Susscr TRBV20-2*01 F	Susscr TRBD1*01	Susscr TRBJ1-1*01 F	CAATRSDLNTEVFF	1
CTACGTCAGCTGTCTA-1_7	s402	Het	Two	5	5 Cytotoxic T	Susscr TRBV30*01 F	Susscr TRBD1*01	Susscr TRBJ1-7*01 F	CAWSHGTIYNSPLHF	1
CTACGTCCAAGAGGCT-1_7	s402	Het	Two	5	5 Cytotoxic T	Susscr TRBV10*01 F	Susscr TRBD3*01	Susscr TRBJ3-5*01 F	CASRGTETQYF	>= 3
CTACGTCCAATCTGCA-1_7	s402	Het	Two	4	4 Lung Resident CD8T	Susscr TRBV4-3*01 F, or Susscr TRBV4-4*01 F	Susscr TRBD2*01	Susscr TRBJ2-6*01 F	CASSNGATDHYEQIF	>= 3
CTACGTCCAGGTCTCG-1_7	s402	Het	Two	5	5 Cytotoxic T	Susscr TRBV29*01 F	Susscr TRBD1*01	Susscr TRBJ3-3*01 F	CSAGTGGAPLYF	1
CTACGTCCATAAAGGT-1_7	s402	Het	Two	1	1 Peripheral CD4 T	Susscr TRBV15*01 F	Susscr TRBD1*01	Susscr TRBJ3-4*01 F	CASSRQGQNTQHF	1
CTACGTCGTGAAAGAG-1_7	s402	Het	Two	5	5 Cytotoxic T	Susscr TRBV30*01 F	Susscr TRBD1*01	Susscr TRBJ1-3*01 F	CAWSLFDYWTGQDSGDTYFF	1
CTACGTCTCCGCGGTA-1_7	s402	Het	Two	5	5 Cytotoxic T	Susscr TRBV2-4*01 F	Susscr TRBD1*01	Susscr TRBJ3-4*01 F	CASSSAGQGNTQHF	1
CTAGCCTTCGTTTGCC-1_7	s402	Het	Two	16	16 Proliferating	Susscr TRBV15*01 F	Susscr TRBD1*01	Susscr TRBJ1-5*01 F	CASIKQGGLGEKLIF	>= 3
CTAGTGAAGTTCGCGC-1_7	s402	Het	Two	5	5 Cytotoxic T	Susscr TRBV2-4*01 F	Susscr TRBD1*01	Susscr TRBJ2-3*01 F	CASSSGQDIQYF	>= 3
CTCACACCAGATAATG-1_7	s402	Het	Two	4	4 Lung Resident CD8T	Susscr TRBV27*01 F	Susscr TRBD3*01	Susscr TRBJ3-3*01 F	CASGYEDPLYF	1
CTCACACGTGACTCAT-1_7	s402	Het	Two	4	4 Lung Resident CD8T	Susscr TRBV12-1*01 F	Susscr TRBD3*01	Susscr TRBJ3-3*01 F	CASSVGRGGPDPLYF	>= 3
CTCAGAAAGCGCTTAT-1_7	s402	Het	Two	3	3 Lung Resident CD4T	Susscr TRBV5-1*01 F	Susscr TRBD1*01	Susscr TRBJ3-2*01 F	CASSKGANAAQLYF	1
CTCAGAATCGTGGACC-1_7	s402	Het	Two	3	3 Lung Resident CD4T	Susscr TRBV15*01 F	Susscr TRBD1*01	Susscr TRBJ3-4*01 F	CASSYDRGTQHF	1
CTCATTATCAGTTTGG-1_7	s402	Het	Two	3	3 Lung Resident CD4T	Susscr TRBV24*01 F	Susscr TRBD1*01	Susscr TRBJ1-2*01 F	CASSYTGGRDDYNF	1
CTCCTAGAGGTGCAAC-1_7	s402	Het	Two	2	2 Peripheral CD8 T	Susscr TRBV5-3*01 F	Susscr TRBD1*01	Susscr TRBJ2-3*01 F	CASSLGGADIQYF	1
CTCCTAGAGTATGACA-1_7	s402	Het	Two	5	5 Cytotoxic T	Susscr TRBV1*01 F	Susscr TRBD3*01	Susscr TRBJ3-4*01 F	CTCSEYLWDQNTQHF	1
CTCCTAGAGTGGGATC-1_7	s402	Het	Two	5	5 Cytotoxic T	Susscr TRBV2-4*01 F	Susscr TRBD1*01	Susscr TRBJ2-6*01 F	CASSPGTPYEQIF	1
CTCCTAGCACGGTAAG-1_7	s402	Het	Two	16	16 Proliferating	Susscr TRBV20-2*01 F	Susscr TRBD1*01	Susscr TRBJ1-1*01 F	CGASRGQASSEVFF	1
CTCCTAGCAGACGCCT-1_7	s402	Het	Two	12	12 Resident NK	Susscr TRBV1*01 F	Susscr TRBD1*01	Susscr TRBJ1-2*01 F	CTCSGTGGNDYNF	1
CTCCTAGCATCTGGTA-1_7	s402	Het	Two	5	5 Cytotoxic T	Susscr TRBV25*01 F		Susscr TRBJ2-3*01 F	CASSEQDIQYF	2
CTCCTAGGTAGAGTGC-1_7	s402	Het	Two	3	3 Lung Resident CD4T	Susscr TRBV2-4*01 F	Susscr TRBD3*01	Susscr TRBJ3-5*01 F	CASSSKGYGGETQYF	2
CTCCTAGGTCGGATCC-1_7	s402	Het	Two	12	12 Resident NK	Susscr TRBV4-3*01 F, or Susscr TRBV4-4*01 F	Susscr TRBD2*01	Susscr TRBJ2-2*01 F	CASSPLFGGQLYF	1
CTCGAGGAGGTCGGAT-1_7	s402	Het	Two	5	5 Cytotoxic T	Susscr TRBV24*01 F	Susscr TRBD1*01	Susscr TRBJ2-2*01 F	CASGRPWGQLYF	1
CTCGAGGAGTCGTTTG-1_7	s402	Het	Two	5	5 Cytotoxic T	Susscr TRBV30*01 F	Susscr TRBD3*01	Susscr TRBJ3-2*01 F	CAWSPSEAAQLYF	1
CTCGAGGCATCACGTA-1_7	s402	Het	Two	5	5 Cytotoxic T	Susscr TRBV2-4*01 F	Susscr TRBD1*01	Susscr TRBJ1-2*01 F	CASSSDSYDYNF	>= 3
CTCGAGGGTCTAAAGA-1_7	s402	Het	Two	5	5 Cytotoxic T	Susscr TRBV24*01 F	Susscr TRBD1*01	Susscr TRBJ1-2*01 F	CASSDSYDYNF	2
CTCGAGGTCAGCATGT-1_7	s402	Het	Two	5	5 Cytotoxic T	Susscr TRBV24*01 F	Susscr TRBD1*01	Susscr TRBJ1-1*01 F	CASSYSFEGNTEVFF	1
CTCGAGGTCTGCTTGC-1_7	s402	Het	Two	5	5 Cytotoxic T	Susscr TRBV30*01 F	Susscr TRBD2*01	Susscr TRBJ2-3*01 F	CAWSLIMKDIQYF	1
CTCGGAGCAGTCACTA-1_7	s402	Het	Two	4	4 Lung Resident CD8T	Susscr TRBV20-2*01 F	Susscr TRBD1*01	Susscr TRBJ1-7*01 F	CGASDRGSRSSPLHF	1
CTCGGAGTCAACACTG-1_7	s402	Het	Two	1	1 Peripheral CD4 T	Susscr TRBV19*01 F	Susscr TRBD2*01	Susscr TRBJ2-2*01 F	CASSNVGGQLYF	1
CTCGGGAAGGAGTAGA-1_7	s402	Het	Two	3	3 Lung Resident CD4T	Susscr TRBV15*01 F	Susscr TRBD1*01	Susscr TRBJ2-2*01 F	CASSRGSLGGNTGQLYF	1
CTCGGGACAGCTCGAC-1_7	s402	Het	Two	5	5 Cytotoxic T	Susscr TRBV29*01 F		Susscr TRBJ1-2*01 F	CSAGQYDYNF	2
CTCGGGAGTCAATACC-1_7	s402	Het	Two	1	1 Peripheral CD4 T	Susscr TRBV12-2*01 P	Susscr TRBD1*01	Susscr TRBJ1-7*01 F	CASRTYLRNSPLHF	1
CTCGGGATCGTATCAG-1_7	s402	Het	Two	4	4 Lung Resident CD8T	Susscr TRBV4-3*01 F, or Susscr TRBV4-4*01 F	Susscr TRBD2*01	Susscr TRBJ2-6*01 F	CASSNGATDHYEQIF	>= 3
CTCGTACAGCTGTTCA-1_7	s402	Het	Two	11	11 NK	Susscr TRBV12-1*01 F	Susscr TRBD1*01	Susscr TRBJ1-1*01 F	CASSVGGHTEVFF	1
CTCGTACCAAATTGCC-1_7	s402	Het	Two	4	4 Lung Resident CD8T	Susscr TRBV25*01 F	Susscr TRBD1*01	Susscr TRBJ1-1*01 F	CASKGGALYTEVFF	>= 3
CTCGTACCATGCCTTC-1_7	s402	Het	Two	5	5 Cytotoxic T	Susscr TRBV1*01 F	Susscr TRBD3*01	Susscr TRBJ3-3*01 F	CTCSPLWPDTDPLYF	>= 3
CTCGTACGTATCAGTC-1_7	s402	Het	Two	3	3 Lung Resident CD4T	Susscr TRBV2-1*01 P	Susscr TRBD1*01	Susscr TRBJ2-4*01 F	CASSSAGHSQTQYF	1
CTCGTACGTTCTGAAC-1_7	s402	Het	Two	16	16 Proliferating	Susscr TRBV1*01 F	Susscr TRBD1*01	Susscr TRBJ1-1*01 F	CTCSDNDRGAYTEVFF	>= 3
CTCGTACTCATGGTCA-1_7	s402	Het	Two	4	4 Lung Resident CD8T	Susscr TRBV30*01 F	Susscr TRBD2*01	Susscr TRBJ2-6*01 F	CAWSPELYEQIF	>= 3
CTCGTCATCAGGCAAG-1_7	s402	Het	Two	16	16 Proliferating	Susscr TRBV20-1*01 F	Susscr TRBD1*01	Susscr TRBJ1-5*01 F	CGARRDSNEKLIF	1
CTCGTCATCCACTGGG-1_7	s402	Het	Two	12	12 Resident NK	Susscr TRBV19*01 F	Susscr TRBD1*01	Susscr TRBJ1-1*01 F	CASSQGGTEVFF	1
CTCGTCATCGTAGATC-1_7	s402	Het	Two	1	1 Peripheral CD4 T	Susscr TRBV2-1*01 P	Susscr TRBD1*01	Susscr TRBJ3-4*01 F	CASSSDVGAQHF	1
CTCGTCATCTTACCTA-1_7	s402	Het	Two	12	12 Resident NK	Susscr TRBV2-1*01 P	Susscr TRBD2*01	Susscr TRBJ2-2*01 F	CASRKIATGQLYF	1
CTCTAATCATAGGATA-1_7	s402	Het	Two	3	3 Lung Resident CD4T	Susscr TRBV12-2*01 P	Susscr TRBD1*01	Susscr TRBJ2-2*01 F	CASSIGGQGLYTGQLYF	2
CTCTAATTCGTCGTTC-1_7	s402	Het	Two	12	12 Resident NK	Susscr TRBV30*01 F	Susscr TRBD1*01	Susscr TRBJ1-1*01 F	CAWSMGLSEVFF	1
CTCTACGAGTAGGCCA-1_7	s402	Het	Two	4	4 Lung Resident CD8T	Susscr TRBV15*01 F	Susscr TRBD3*01	Susscr TRBJ3-3*01 F	CASSRDEKPLYF	1
CTCTACGGTCATCCCT-1_7	s402	Het	Two	3	3 Lung Resident CD4T	Susscr TRBV20-3*01 F	Susscr TRBD1*01	Susscr TRBJ3-4*01 F	CGARQENTQHF	1
CTCTACGGTCTTTCAT-1_7	s402	Het	Two	4	4 Lung Resident CD8T	Susscr TRBV15*01 F	Susscr TRBD1*01	Susscr TRBJ1-5*01 F	CASIKQGGLGEKLIF	>= 3
CTCTGGTTCCCAAGTA-1_7	s402	Het	Two	7	7 ILC2/3	Susscr TRBV7-1*01 F	Susscr TRBD2*01	Susscr TRBJ2-4*01 F	CASSKTPGSQTQYF	1
CTGAAACCACTTCTGC-1_7	s402	Het	Two	5	5 Cytotoxic T	Susscr TRBV1*01 F	Susscr TRBD1*01	Susscr TRBJ2-2*01 F	CTCSEDRDRNTGQLYF	1
CTGAAACCAGGTGGAT-1_7	s402	Het	Two	4	4 Lung Resident CD8T	Susscr TRBV4-3*01 F, or Susscr TRBV4-4*01 F	Susscr TRBD2*01	Susscr TRBJ2-6*01 F	CASSNGATDHYEQIF	>= 3
CTGAAGTAGGCAAAGA-1_7	s402	Het	Two	5	5 Cytotoxic T	Susscr TRBV20-1*01 F		Susscr TRBJ2-6*01 F	CGANSYEQIF	2
CTGATAGAGGCCCGTT-1_7	s402	Het	Two	3	3 Lung Resident CD4T	Susscr TRBV30*01 F	Susscr TRBD2*01	Susscr TRBJ2-1*01 F	CAYPTTTSSYNDLHF	1
CTGATAGGTAGCTAAA-1_7	s402	Het	Two	16	16 Proliferating	Susscr TRBV4-1*01 F	Susscr TRBD3*01	Susscr TRBJ3-4*01 F	CASSRGWVDTQHF	1
CTGATAGGTCGAGATG-1_7	s402	Het	Two	4	4 Lung Resident CD8T	Susscr TRBV24*01 F	Susscr TRBD1*01	Susscr TRBJ1-2*01 F	CASSYSLTRDNYDYNF	1
CTGATAGGTCTAAAGA-1_7	s402	Het	Two	4	4 Lung Resident CD8T	Susscr TRBV5-1*01 F	Susscr TRBD1*01	Susscr TRBJ3-4*01 F	CASSSQDSRQNTQHF	2
CTGATCCAGTGTCTCA-1_7	s402	Het	Two	4	4 Lung Resident CD8T	Susscr TRBV5-1*01 F	Susscr TRBD1*01	Susscr TRBJ3-4*01 F	CASSPQDSRQNTQHF	1
CTGATCCCACTTACGA-1_7	s402	Het	Two	4	4 Lung Resident CD8T	Susscr TRBV30*01 F	Susscr TRBD1*01	Susscr TRBJ1-7*01 F	CAFSDRAGSPLHF	>= 3
CTGATCCCAGGGTTAG-1_7	s402	Het	Two	5	5 Cytotoxic T	Susscr TRBV5-1*01 F	Susscr TRBD1*01	Susscr TRBJ1-2*01 F	CASSLYEGQGYNF	1
CTGATCCGTCAAAGCG-1_7	s402	Het	Two	5	5 Cytotoxic T	Susscr TRBV20-2*01 F	Susscr TRBD1*01	Susscr TRBJ2-3*01 F	CGAHTGGAIQYF	1
CTGCCTACAAGGACTG-1_7	s402	Het	Two	3	3 Lung Resident CD4T	Susscr TRBV7-1*01 F	Susscr TRBD1*01	Susscr TRBJ2-2*01 F	CASGPRNTGQLYF	1
CTGCGGAAGATGGCGT-1_7	s402	Het	Two	3	3 Lung Resident CD4T	Susscr TRBV27*01 F	Susscr TRBD3*01	Susscr TRBJ3-7*01 F	CASSVSWGGQERYF	1
CTGCGGAAGCGTAATA-1_7	s402	Het	Two	5	5 Cytotoxic T	Susscr TRBV30*01 F	Susscr TRBD1*01	Susscr TRBJ1-1*01 F	CAWSLARTGDLKVFF	1
CTGCGGACAAGTAATG-1_7	s402	Het	Two	5	5 Cytotoxic T	Susscr TRBV4-3*01 F, or Susscr TRBV4-4*01 F	Susscr TRBD1*01	Susscr TRBJ2-3*01 F	CASSIGGAKDIQYF	1
CTGCGGACACTTCTGC-1_7	s402	Het	Two	4	4 Lung Resident CD8T	Susscr TRBV29*01 F	Susscr TRBD1*01	Susscr TRBJ3-4*01 F	CSAGWQENTQHF	>= 3
CTGCGGAGTAAAGTCA-1_7	s402	Het	Two	5	5 Cytotoxic T	Susscr TRBV24*01 F	Susscr TRBD1*01	Susscr TRBJ1-1*01 F	CASSGPVQNTEVFF	1
CTGCGGAGTGTGAAAT-1_7	s402	Het	Two	5	5 Cytotoxic T	Susscr TRBV25*01 F	Susscr TRBD1*01	Susscr TRBJ2-2*01 F	CASSNEAGGPAINTGQLYF	1
CTGCTGTAGAGTACCG-1_7	s402	Het	Two	4	4 Lung Resident CD8T	Susscr TRBV20-2*01 F	Susscr TRBD1*01	Susscr TRBJ1-2*01 F	CGARGQGYDYNF	>= 3
CTGCTGTAGTACGTTC-1_7	s402	Het	Two	4	4 Lung Resident CD8T	Susscr TRBV4-1*01 F	Susscr TRBD1*01	Susscr TRBJ3-4*01 F	CASRRTGPGNTQHF	>= 3
CTGCTGTCACAGTCGC-1_7	s402	Het	Two	5	5 Cytotoxic T	Susscr TRBV2-1*01 P	Susscr TRBD1*01	Susscr TRBJ1-2*01 F	CASSLRTGYDYNF	2
CTGCTGTGTTTGTTGG-1_7	s402	Het	Two	4	4 Lung Resident CD8T	Susscr TRBV20-2*01 F	Susscr TRBD1*01	Susscr TRBJ2-4*01 F	CAASTGTGGQTQYF	1
CTGGTCTGTTGGACCC-1_7	s402	Het	Two	4	4 Lung Resident CD8T	Susscr TRBV2-1*01 P	Susscr TRBD1*01	Susscr TRBJ2-6*01 F	CASSLRTGYEQIF	>= 3
CTGTGCTAGTTACGGG-1_7	s402	Het	Two	3	3 Lung Resident CD4T	Susscr TRBV19*01 F	Susscr TRBD1*01	Susscr TRBJ1-1*01 F	CASSRRGQGGNEVFF	1
CTGTGCTCAATACGCT-1_7	s402	Het	Two	5	5 Cytotoxic T	Susscr TRBV5-1*01 F	Susscr TRBD1*01	Susscr TRBJ2-1*01 F	CASSLLKQSYNDLHF	1
CTGTGCTGTAGTACCT-1_7	s402	Het	Two	5	5 Cytotoxic T	Susscr TRBV25*01 F	Susscr TRBD2*01	Susscr TRBJ2-2*01 F	CASSGSYTGQLYF	1
CTGTGCTGTTCAGTAC-1_7	s402	Het	Two	3	3 Lung Resident CD4T	Susscr TRBV29*01 F	Susscr TRBD2*01	Susscr TRBJ2-2*01 F	CSAGSARNTGQLYF	>= 3
CTGTGCTGTTTGCATG-1_7	s402	Het	Two	3	3 Lung Resident CD4T	Susscr TRBV27*01 F	Susscr TRBD1*01	Susscr TRBJ3-4*01 F	CASSSTGAGNTQHF	1
CTGTTTACAACTGGCC-1_7	s402	Het	Two	5	5 Cytotoxic T	Susscr TRBV21*01 F	Susscr TRBD1*01	Susscr TRBJ2-3*01 F	CASSSRENIQYF	1
CTGTTTACACGAAACG-1_7	s402	Het	Two	1	1 Peripheral CD4 T	Susscr TRBV4-1*01 F	Susscr TRBD1*01	Susscr TRBJ3-3*01 F	CAIRTDSTDPLYF	1
CTGTTTACAGATGAGC-1_7	s402	Het	Two	14	14 B cell	Susscr TRBV2-1*01 P	Susscr TRBD2*01	Susscr TRBJ2-6*01 F	CASSSYKYSYEQIF	1
CTGTTTATCCAGTAGT-1_7	s402	Het	Two	16	16 Proliferating	Susscr TRBV30*01 F	Susscr TRBD1*01	Susscr TRBJ1-7*01 F	CAWSPDSYNSPLHF	1
CTTAACTCAGTGACAG-1_7	s402	Het	Two	12	12 Resident NK	Susscr TRBV2-4*01 F	Susscr TRBD2*01	Susscr TRBJ2-6*01 F	CASSSYGAMGGPGLSGEQIF	1
CTTAACTCATGACATC-1_7	s402	Het	Two	3	3 Lung Resident CD4T	Susscr TRBV15*01 F	Susscr TRBD1*01	Susscr TRBJ2-2*01 F	CASRSDRGGRGAAVF	1
CTTAACTCATGGTTGT-1_7	s402	Het	Two	3	3 Lung Resident CD4T	Susscr TRBV30*01 F	Susscr TRBD1*01	Susscr TRBJ1-7*01 F	CAWSLVFGQPPLHF	1
CTTAACTCATTACGAC-1_7	s402	Het	Two	1	1 Peripheral CD4 T	Susscr TRBV21*01 F	Susscr TRBD1*01	Susscr TRBJ1-2*01 F	CASSKLGSPYDYNF	1
CTTAACTTCCAGAGGA-1_7	s402	Het	Two	5	5 Cytotoxic T	Susscr TRBV30*01 F	Susscr TRBD1*01	Susscr TRBJ3-3*01 F	CAWSLLYRGTDPLYF	2
CTTACCGCATATGCTG-1_7	s402	Het	Two	1	1 Peripheral CD4 T	Susscr TRBV7-1*01 F	Susscr TRBD1*01	Susscr TRBJ2-5*01 F	CAISKGQGLTGATLTF	1
CTTACCGGTGATGCCC-1_7	s402	Het	Two	4	4 Lung Resident CD8T	Susscr TRBV20-2*01 F	Susscr TRBD1*01	Susscr TRBJ1-1*01 F	CGASRRDRRNTEVFF	2
CTTAGGAAGGGTTCCC-1_7	s402	Het	Two	5	5 Cytotoxic T	Susscr TRBV4-1*01 F	Susscr TRBD1*01	Susscr TRBJ1-2*01 F	CASSRDRRTGFDYNF	1
CTTAGGATCCAAACAC-1_7	s402	Het	Two	1	1 Peripheral CD4 T	Susscr TRBV7-1*01 F	Susscr TRBD1*01	Susscr TRBJ2-4*01 F	CASSPGLSQTQYF	1
CTTAGGATCTGTCTAT-1_7	s402	Het	Two	4	4 Lung Resident CD8T	Susscr TRBV4-3*01 F, or Susscr TRBV4-4*01 F	Susscr TRBD2*01	Susscr TRBJ2-6*01 F	CASSNGATDHYEQIF	>= 3
CTTGGCTCATCCGCGA-1_7	s402	Het	Two	14	14 B cell	Susscr TRBV4-3*01 F, or Susscr TRBV4-4*01 F	Susscr TRBD1*01	Susscr TRBJ2-6*01 F	CASSRGAGTLTSYEQIF	1
GAAACTCAGCGTTGCC-1_7	s402	Het	Two	4	4 Lung Resident CD8T	Susscr TRBV1*01 F	Susscr TRBD1*01	Susscr TRBJ2-4*01 F	CTCTTVQTQYF	1
GAAACTCAGGCCGAAT-1_7	s402	Het	Two	3	3 Lung Resident CD4T	Susscr TRBV7-1*01 F	Susscr TRBD1*01	Susscr TRBJ1-2*01 F	CASSPGHYDYNF	2
GAAACTCCACGTAAGG-1_7	s402	Het	Two	5	5 Cytotoxic T	Susscr TRBV5-1*01 F	Susscr TRBD1*01	Susscr TRBJ1-2*01 F	CASSETGYDYNF	1
GAAACTCGTAACGACG-1_7	s402	Het	Two	4	4 Lung Resident CD8T	Susscr TRBV30*01 F	Susscr TRBD2*01	Susscr TRBJ2-6*01 F	CAWSPELYEQIF	>= 3
GAAACTCGTAAGTGTA-1_7	s402	Het	Two	5	5 Cytotoxic T	Susscr TRBV20-2*01 F	Susscr TRBD1*01	Susscr TRBJ3-4*01 F	CAANRHSQNTQHF	1
GAAACTCGTAGGACAC-1_7	s402	Het	Two	4	4 Lung Resident CD8T	Susscr TRBV29*01 F	Susscr TRBD2*01	Susscr TRBJ2-2*01 F	CSAGSARNTGQLYF	>= 3
GAAACTCGTCACAAGG-1_7	s402	Het	Two	11	11 NK	Susscr TRBV29*01 F		Susscr TRBJ1-2*01 F	CSAGQYDYNF	2
GAAACTCGTTAGGGTG-1_7	s402	Het	Two	4	4 Lung Resident CD8T	Susscr TRBV19*01 F	Susscr TRBD2*01	Susscr TRBJ2-5*01 F	CASSIRSLWGAGATLTF	>= 3
GAAACTCTCCGGCACA-1_7	s402	Het	Two	5	5 Cytotoxic T	Susscr TRBV30*01 F	Susscr TRBD1*01	Susscr TRBJ1-7*01 F	CAWSLSEGTPLHF	1
GAAACTCTCTATCCTA-1_7	s402	Het	Two	2	2 Peripheral CD8 T	Susscr TRBV12-2*01 P	Susscr TRBD1*01	Susscr TRBJ1-2*01 F	CASSIIGTGDDYNF	1
GAAATGAAGTTTGCGT-1_7	s402	Het	Two	22	22 Endothelial cells	Susscr TRBV20-2*01 F	Susscr TRBD1*01	Susscr TRBJ1-1*01 F	CGASDRGEVFF	1
GAAATGACACACAGAG-1_7	s402	Het	Two	5	5 Cytotoxic T	Susscr TRBV2-1*01 P	Susscr TRBD1*01	Susscr TRBJ2-6*01 F	CASSLRTGYEQIF	>= 3
GAACATCCAAGAGTCG-1_7	s402	Het	Two	3	3 Lung Resident CD4T	Susscr TRBV20-2*01 F	Susscr TRBD1*01	Susscr TRBJ3-3*01 F	CAASLGGQGAITDPLYF	1
GAACATCGTAGCGTAG-1_7	s402	Het	Two	5	5 Cytotoxic T	Susscr TRBV30*01 F	Susscr TRBD1*01	Susscr TRBJ3-3*01 F	CAWSLLSGPVDPLYF	1
GAACATCGTGACTACT-1_7	s402	Het	Two	3	3 Lung Resident CD4T	Susscr TRBV21*01 F		Susscr TRBJ1-7*01 F	CASSTIFNSPLHF	1
GAACATCGTTGGTGGA-1_7	s402	Het	Two	16	16 Proliferating	Susscr TRBV4-1*01 F	Susscr TRBD1*01	Susscr TRBJ2-6*01 F	CASSWDRGGDEQIF	1
GAACATCTCATGCTCC-1_7	s402	Het	Two	5	5 Cytotoxic T	Susscr TRBV15*01 F	Susscr TRBD1*01	Susscr TRBJ1-3*01 F	CASSRDRDTYFF	1
GAACCTAAGACAAAGG-1_7	s402	Het	Two	4	4 Lung Resident CD8T	Susscr TRBV30*01 F	Susscr TRBD3*01	Susscr TRBJ3-2*01 F	CAWSIPYRNAAQLYF	1
GAACCTACACATTAGC-1_7	s402	Het	Two	5	5 Cytotoxic T	Susscr TRBV1*01 F	Susscr TRBD2*01	Susscr TRBJ2-6*01 F	CTCFVMGSYEQIF	1
GAACCTACAGCATGAG-1_7	s402	Het	Two	4	4 Lung Resident CD8T	Susscr TRBV15*01 F	Susscr TRBD1*01	Susscr TRBJ1-5*01 F	CASIKQGGLGEKLIF	>= 3
GAACCTACAGTCAGAG-1_7	s402	Het	Two	4	4 Lung Resident CD8T	Susscr TRBV7-2*01 F	Susscr TRBD1*01	Susscr TRBJ3-5*01 F	CASSLWAGETQYF	1
GAACCTAGTAGGGACT-1_7	s402	Het	Two	11	11 NK	Susscr TRBV1*01 F	Susscr TRBD2*01	Susscr TRBJ2-3*01 F	CTLGGPKDIQYF	1
GAACCTATCTGTCTAT-1_7	s402	Het	Two	4	4 Lung Resident CD8T	Susscr TRBV29*01 F	Susscr TRBD1*01	Susscr TRBJ1-7*01 F	CSAGGQGPNSPLHF	2
GAACGGAGTCACAAGG-1_7	s402	Het	Two	12	12 Resident NK	Susscr TRBV2-1*01 P	Susscr TRBD1*01	Susscr TRBJ1-2*01 F	CASSSGTYDYNF	1
GAACGGATCATGTCCC-1_7	s402	Het	Two	1	1 Peripheral CD4 T	Susscr TRBV27*01 F	Susscr TRBD2*01	Susscr TRBJ2-2*01 F	CASSPRELPAIRNTGQLYF	1
GAACGGATCTTGACGA-1_7	s402	Het	Two	5	5 Cytotoxic T	Susscr TRBV4-1*01 F	Susscr TRBD1*01	Susscr TRBJ1-7*01 F	CASNGQGFNSPLHF	1
GAAGCAGTCAGTTAGC-1_7	s402	Het	Two	4	4 Lung Resident CD8T	Susscr TRBV4-3*01 F, or Susscr TRBV4-4*01 F	Susscr TRBD2*01	Susscr TRBJ2-6*01 F	CASSNGATDHYEQIF	>= 3
GAAGCAGTCCGCATCT-1_7	s402	Het	Two	4	4 Lung Resident CD8T	Susscr TRBV7-2*01 F	Susscr TRBD1*01	Susscr TRBJ2-6*01 F	CASSLVRTLYEQIF	1
GAAGCAGTCTCATTCA-1_7	s402	Het	Two	3	3 Lung Resident CD4T	Susscr TRBV19*01 F	Susscr TRBD1*01	Susscr TRBJ2-6*01 F	CASSGNSYEQIF	1
GAATAAGGTAAAGGAG-1_7	s402	Het	Two	3	3 Lung Resident CD4T	Susscr TRBV12-1*01 F	Susscr TRBD1*01	Susscr TRBJ1-2*01 F	CASSVGGTGGYNF	1
GAATAAGTCATGCAAC-1_7	s402	Het	Two	5	5 Cytotoxic T	Susscr TRBV1*01 F	Susscr TRBD3*01	Susscr TRBJ3-2*01 F	CTCSPLPNAAQLYF	1
GAATAAGTCCCAGGTG-1_7	s402	Het	Two	3	3 Lung Resident CD4T	Susscr TRBV30*01 F	Susscr TRBD1*01	Susscr TRBJ1-1*01 F	CAWRRGGTANTEVFF	2
GAATAAGTCGGCATCG-1_7	s402	Het	Two	4	4 Lung Resident CD8T	Susscr TRBV15*01 F	Susscr TRBD1*01	Susscr TRBJ1-5*01 F	CASIKQGGLGEKLIF	>= 3
GAATGAAAGATGCCTT-1_7	s402	Het	Two	4	4 Lung Resident CD8T	Susscr TRBV12-1*01 F	Susscr TRBD3*01	Susscr TRBJ3-3*01 F	CASSVGRGGPDPLYF	>= 3
GAATGAACAACTGGCC-1_7	s402	Het	Two	3	3 Lung Resident CD4T	Susscr TRBV1*01 F	Susscr TRBD2*01	Susscr TRBJ2-4*01 F	CTCSETELWVSQTQYF	1
GAATGAATCAGCAACT-1_7	s402	Het	Two	5	5 Cytotoxic T	Susscr TRBV19*01 F	Susscr TRBD1*01	Susscr TRBJ1-2*01 F	CASSLRDRYDYNF	1
GACACGCAGCTAGGCA-1_7	s402	Het	Two	5	5 Cytotoxic T	Susscr TRBV15*01 F	Susscr TRBD3*01	Susscr TRBJ3-3*01 F	CASSMGGHPLYF	1
GACACGCGTCAGAGGT-1_7	s402	Het	Two	3	3 Lung Resident CD4T	Susscr TRBV25*01 F	Susscr TRBD1*01	Susscr TRBJ1-3*01 F	CASQSGQGGDTYFF	1
GACACGCGTTTCCACC-1_7	s402	Het	Two	5	5 Cytotoxic T	Susscr TRBV20-2*01 F	Susscr TRBD3*01	Susscr TRBJ3-2*01 F	CAASDLRVAAQLYF	1
GACACGCTCATAGCAC-1_7	s402	Het	Two	11	11 NK	Susscr TRBV7-2*01 F	Susscr TRBD1*01	Susscr TRBJ2-5*01 F	CASSRDRGLTGATLTF	>= 3
GACAGAGAGTCCATAC-1_7	s402	Het	Two	5	5 Cytotoxic T	Susscr TRBV12-1*01 F	Susscr TRBD1*01	Susscr TRBJ1-2*01 F	CASSRVGDNDYNF	1
GACAGAGCATATACCG-1_7	s402	Het	Two	5	5 Cytotoxic T	Susscr TRBV4-3*01 F, or Susscr TRBV4-4*01 F	Susscr TRBD1*01	Susscr TRBJ1-7*01 F	CASSSGTGDNSPLHF	1
GACCAATGTGCACGAA-1_7	s402	Het	Two	5	5 Cytotoxic T	Susscr TRBV30*01 F		Susscr TRBJ2-3*01 F	CAWSLFIKDIQYF	1
GACCAATGTGCCTGTG-1_7	s402	Het	Two	4	4 Lung Resident CD8T	Susscr TRBV30*01 F	Susscr TRBD3*01	Susscr TRBJ3-7*01 F	CAWSPELQERYF	>= 3
GACCAATTCGACAGCC-1_7	s402	Het	Two	3	3 Lung Resident CD4T	Susscr TRBV2-4*01 F	Susscr TRBD1*01	Susscr TRBJ1-1*01 F	CASSLDRTNTEVFF	1
GACCAATTCGGTTAAC-1_7	s402	Het	Two	3	3 Lung Resident CD4T	Susscr TRBV30*01 F	Susscr TRBD1*01	Susscr TRBJ1-2*01 F	CAWSWTGENYNF	1
GACCAATTCGTTTAGG-1_7	s402	Het	Two	12	12 Resident NK	Susscr TRBV29*01 F	Susscr TRBD1*01	Susscr TRBJ1-2*01 F	CSAGTGNF	>= 3
GACCTGGAGGCCATAG-1_7	s402	Het	Two	10	10 NK	Susscr TRBV20-2*01 F	Susscr TRBD3*01	Susscr TRBJ3-4*01 F	CGAKDGLSQNTQHF	2
GACCTGGCAACCGCCA-1_7	s402	Het	Two	12	12 Resident NK	Susscr TRBV7-1*01 F	Susscr TRBD2*01	Susscr TRBJ2-5*01 F	CASRATGATLTF	1
GACGCGTAGTGAATTG-1_7	s402	Het	Two	16	16 Proliferating	Susscr TRBV25*01 F	Susscr TRBD1*01	Susscr TRBJ1-1*01 F	CASKGGALYTEVFF	>= 3
GACGCGTCAAGTTCTG-1_7	s402	Het	Two	11	11 NK	Susscr TRBV15*01 F	Susscr TRBD1*01	Susscr TRBJ1-1*01 F	CASSNSGTVFF	1
GACGCGTTCTCGTTTA-1_7	s402	Het	Two	5	5 Cytotoxic T	Susscr TRBV4-5*01 F	Susscr TRBD1*01	Susscr TRBJ3-3*01 F	CASSTLTSSTDPLYF	1
GACGTGCCAGTATCTG-1_7	s402	Het	Two	4	4 Lung Resident CD8T	Susscr TRBV12-1*01 F	Susscr TRBD1*01	Susscr TRBJ1-1*01 F	CASSVGGTGVEVFF	1
GACGTGCGTGCGATAG-1_7	s402	Het	Two	11	11 NK	Susscr TRBV30*01 F	Susscr TRBD1*01	Susscr TRBJ3-3*01 F	CAWSLDRGGLITDPLYF	1
GACGTGCTCAACGGCC-1_7	s402	Het	Two	3	3 Lung Resident CD4T	Susscr TRBV7-1*01 F	Susscr TRBD1*01	Susscr TRBJ3-4*01 F	CASSLFPSGDRGGASTQHF	1
GACGTTAAGCGGCTTC-1_7	s402	Het	Two	4	4 Lung Resident CD8T	Susscr TRBV1*01 F	Susscr TRBD1*01	Susscr TRBJ2-4*01 F	CTCSGGGAYQTQYF	1
GACGTTACACAGACTT-1_7	s402	Het	Two	21	21 Mast	Susscr TRBV30*01 F	Susscr TRBD1*01	Susscr TRBJ3-3*01 F	CAWSLPGQGDPLYF	1
GACGTTACATCGTCGG-1_7	s402	Het	Two	3	3 Lung Resident CD4T	Susscr TRBV20-1*01 F		Susscr TRBJ1-7*01 F	CGARQNNSPLHF	1
GACGTTACATGTTCCC-1_7	s402	Het	Two	4	4 Lung Resident CD8T	Susscr TRBV7-1*01 F	Susscr TRBD1*01	Susscr TRBJ3-3*01 F	CASSRDTTDPLYF	1
GACGTTATCGCCTGTT-1_7	s402	Het	Two	3	3 Lung Resident CD4T	Susscr TRBV4-1*01 F	Susscr TRBD2*01	Susscr TRBJ2-6*01 F	CASSRSYSYEQIF	1
GACTAACTCATCATTC-1_7	s402	Het	Two	4	4 Lung Resident CD8T	Susscr TRBV7-1*01 F	Susscr TRBD1*01	Susscr TRBJ1-2*01 F	CASSLGGPSYDYNF	2
GACTAACTCTGTTGAG-1_7	s402	Het	Two	16	16 Proliferating	Susscr TRBV19*01 F	Susscr TRBD2*01	Susscr TRBJ2-3*01 F	CASSRVQDIQYF	1
GACTACACACATCCGG-1_7	s402	Het	Two	5	5 Cytotoxic T	Susscr TRBV30*01 F	Susscr TRBD2*01	Susscr TRBJ2-3*01 F	CAWSLYGAMGVEDIQYF	>= 3
GACTGCGAGACAAAGG-1_7	s402	Het	Two	11	11 NK	Susscr TRBV20-2*01 F	Susscr TRBD1*01	Susscr TRBJ1-2*01 F	CAASDRDSYDYNF	1
GACTGCGTCACCACCT-1_7	s402	Het	Two	5	5 Cytotoxic T	Susscr TRBV30*01 F	Susscr TRBD2*01	Susscr TRBJ2-3*01 F	CAWSLWLQDIQYF	2
GACTGCGTCCTAGGGC-1_7	s402	Het	Two	4	4 Lung Resident CD8T	Susscr TRBV30*01 F	Susscr TRBD1*01	Susscr TRBJ1-1*01 F	CAWSLVQGTEVFF	1
GAGCAGAAGAAGGACA-1_7	s402	Het	Two	2	2 Peripheral CD8 T	Susscr TRBV20-2*01 F	Susscr TRBD2*01	Susscr TRBJ2-4*01 F	CAASYGGALETQYF	1
GAGCAGACAAGTTGTC-1_7	s402	Het	Two	4	4 Lung Resident CD8T	Susscr TRBV20-2*01 F	Susscr TRBD1*01	Susscr TRBJ3-5*01 F	CGARGTGVTQYF	1
GAGGTGACAGTTAACC-1_7	s402	Het	Two	4	4 Lung Resident CD8T	Susscr TRBV4-1*01 F	Susscr TRBD1*01	Susscr TRBJ1-7*01 F	CASTQGGSNSPLHF	1
GAGGTGATCGCGTTTC-1_7	s402	Het	Two	4	4 Lung Resident CD8T	Susscr TRBV12-1*01 F	Susscr TRBD3*01	Susscr TRBJ3-5*01 F	CASSGLWGKTQYF	>= 3
GAGGTGATCTCAAGTG-1_7	s402	Het	Two	4	4 Lung Resident CD8T	Susscr TRBV5-1*01 F	Susscr TRBD1*01	Susscr TRBJ1-1*01 F	CASKSPWRRDAEVFF	>= 3
GAGTCCGCAACGATCT-1_7	s402	Het	Two	5	5 Cytotoxic T	Susscr TRBV15*01 F	Susscr TRBD3*01	Susscr TRBJ3-5*01 F	CASSDIYGGAETQYF	1
GAGTCCGTCATACGGT-1_7	s402	Het	Two	5	5 Cytotoxic T	Susscr TRBV30*01 F	Susscr TRBD1*01	Susscr TRBJ1-7*01 F	CAWSLDRSNNSPLHF	1
GAGTCCGTCCATGAAC-1_7	s402	Het	Two	1	1 Peripheral CD4 T	Susscr TRBV4-3*01 F, or Susscr TRBV4-4*01 F	Susscr TRBD2*01	Susscr TRBJ2-3*01 F	CASSTASQDIQYF	1
GAGTCCGTCTGATACG-1_7	s402	Het	Two	5	5 Cytotoxic T	Susscr TRBV7-2*01 F	Susscr TRBD2*01	Susscr TRBJ2-3*01 F	CASSPDNIQYF	1
GAGTCCGTCTTTAGTC-1_7	s402	Het	Two	10	10 NK	Susscr TRBV7-2*01 F	Susscr TRBD1*01	Susscr TRBJ2-5*01 F	CASSRDRGLTGATLTF	>= 3
GATCAGTGTTAAAGTG-1_7	s402	Het	Two	14	14 B cell	Susscr TRBV2-1*01 P	Susscr TRBD3*01	Susscr TRBJ3-3*01 F	CASTRWSADPLYF	1
GATCAGTTCCTCTAGC-1_7	s402	Het	Two	11	11 NK	Susscr TRBV29*01 F		Susscr TRBJ3-4*01 F	CSAGNTQHF	1
GATCGATCAGGACCCT-1_7	s402	Het	Two	3	3 Lung Resident CD4T	Susscr TRBV25*01 F	Susscr TRBD3*01	Susscr TRBJ3-4*01 F	CASSYNGGARNTQHF	1
GATCGATCATCTCGCT-1_7	s402	Het	Two	5	5 Cytotoxic T	Susscr TRBV4-1*01 F	Susscr TRBD1*01	Susscr TRBJ2-6*01 F	CASTQGQSSYEQIF	1
GATCGATGTACCGAGA-1_7	s402	Het	Two	10	10 NK	Susscr TRBV5-1*01 F	Susscr TRBD2*01	Susscr TRBJ2-4*01 F	CASSLAPELSQTQYF	1
GATCGATGTCCTGCTT-1_7	s402	Het	Two	16	16 Proliferating	Susscr TRBV29*01 F		Susscr TRBJ1-1*01 F	CSASVFF	1
GATCGATGTCTCATCC-1_7	s402	Het	Two	4	4 Lung Resident CD8T	Susscr TRBV30*01 F	Susscr TRBD2*01	Susscr TRBJ2-6*01 F	CAWSPELYEQIF	>= 3
GATCGATGTGAGTATA-1_7	s402	Het	Two	5	5 Cytotoxic T	Susscr TRBV15*01 F	Susscr TRBD1*01	Susscr TRBJ2-2*01 F	CASSSRDRDTGQLYF	1
GATCGCGTCCGTTGCT-1_7	s402	Het	Two	3	3 Lung Resident CD4T	Susscr TRBV19*01 F	Susscr TRBD3*01	Susscr TRBJ3-3*01 F	CASSRGDPLYF	2
GATCGCGTCTCTAGGA-1_7	s402	Het	Two	12	12 Resident NK	Susscr TRBV20-2*01 F		Susscr TRBJ1-6*01 F	CAANSNQAQHF	1
GATCGTAAGCGATGAC-1_7	s402	Het	Two	4	4 Lung Resident CD8T	Susscr TRBV2-4*01 F	Susscr TRBD3*01	Susscr TRBJ3-4*01 F	CASSLGSYGGANTQHF	1
GATCGTACAGCCAATT-1_7	s402	Het	Two	16	16 Proliferating	Susscr TRBV30*01 F	Susscr TRBD3*01	Susscr TRBJ3-5*01 F	CAWRIMETQYF	>= 3
GATCGTAGTCCTCTTG-1_7	s402	Het	Two	5	5 Cytotoxic T	Susscr TRBV30*01 F	Susscr TRBD3*01	Susscr TRBJ3-5*01 F	CAWRIMETQYF	>= 3
GATCGTAGTTGTGGCC-1_7	s402	Het	Two	5	5 Cytotoxic T	Susscr TRBV5-1*01 F	Susscr TRBD1*01	Susscr TRBJ1-1*01 F	CASSL*RTGYEVFF	1
GATCTAGAGAATTGTG-1_7	s402	Het	Two	1	1 Peripheral CD4 T	Susscr TRBV12-1*01 F	Susscr TRBD1*01	Susscr TRBJ1-2*01 F	CASSVRAHYDYNF	1
GATCTAGGTTCAGCGC-1_7	s402	Het	Two	5	5 Cytotoxic T	Susscr TRBV7-1*01 F		Susscr TRBJ3-3*01 F	CASSPRSFTDPLYF	1
GATGAAAAGATGCCAG-1_7	s402	Het	Two	5	5 Cytotoxic T	Susscr TRBV25*01 F	Susscr TRBD1*01	Susscr TRBJ3-3*01 F	CASSWTGGTDPLYF	1
GATGAAAAGTTCGCAT-1_7	s402	Het	Two	3	3 Lung Resident CD4T	Susscr TRBV4-1*01 F	Susscr TRBD1*01	Susscr TRBJ1-3*01 F	CASSRGGFGDTYFF	1
GATGAAACAAGAAGAG-1_7	s402	Het	Two	5	5 Cytotoxic T	Susscr TRBV10*01 F	Susscr TRBD3*01	Susscr TRBJ3-2*01 F	CASSKHWQNAAQLYF	1
GATGAAATCCTATTCA-1_7	s402	Het	Two	16	16 Proliferating	Susscr TRBV10*01 F	Susscr TRBD2*01	Susscr TRBJ2-6*01 F	CASSSYYEQIF	2
GATGAGGAGTTCGATC-1_7	s402	Het	Two	11	11 NK	Susscr TRBV1*01 F	Susscr TRBD1*01	Susscr TRBJ1-3*01 F	CTCSEDDATGDTYFF	1
GATGAGGTCCCTTGTG-1_7	s402	Het	Two	4	4 Lung Resident CD8T	Susscr TRBV10*01 F	Susscr TRBD3*01	Susscr TRBJ3-5*01 F	CASRGTETQYF	>= 3
GATGAGGTCTTCGGTC-1_7	s402	Het	Two	16	16 Proliferating	Susscr TRBV29*01 F	Susscr TRBD2*01	Susscr TRBJ2-2*01 F	CSAGSARNTGQLYF	>= 3
GATGCTAAGAGTACAT-1_7	s402	Het	Two	5	5 Cytotoxic T	Susscr TRBV30*01 F	Susscr TRBD1*01	Susscr TRBJ1-1*01 F	CAWRTGGTEVFF	2
GATGCTAAGGACAGAA-1_7	s402	Het	Two	5	5 Cytotoxic T	Susscr TRBV29*01 F	Susscr TRBD1*01	Susscr TRBJ1-2*01 F	CSAGIRGSF	1
GATGCTAGTTCGAATC-1_7	s402	Het	Two	16	16 Proliferating	Susscr TRBV20-2*01 F	Susscr TRBD1*01	Susscr TRBJ1-1*01 F	CGASGDRANTEVFF	>= 3
GATTCAGCATCACCCT-1_7	s402	Het	Two	5	5 Cytotoxic T	Susscr TRBV19*01 F	Susscr TRBD1*01	Susscr TRBJ2-2*01 F	CASSIRQDWSGQLYF	1
GATTCAGTCAACACGT-1_7	s402	Het	Two	5	5 Cytotoxic T	Susscr TRBV2-1*01 P	Susscr TRBD1*01	Susscr TRBJ3-5*01 F	CASSTTRDGTQYF	1
GCAAACTCATACTCTT-1_7	s402	Het	Two	4	4 Lung Resident CD8T	Susscr TRBV4-1*01 F	Susscr TRBD1*01	Susscr TRBJ2-1*01 F	CASGAPNDLHF	1
GCAAACTTCCGCGCAA-1_7	s402	Het	Two	5	5 Cytotoxic T	Susscr TRBV2-1*01 P	Susscr TRBD2*01	Susscr TRBJ2-4*01 F	CASSSGGREDSQTQYF	1
GCAAACTTCTGTTGAG-1_7	s402	Het	Two	17	17 Monocytes and Macrophages	Susscr TRBV20-1*01 F	Susscr TRBD1*01	Susscr TRBJ2-6*01 F	CGASEILYGDPRGEQIF	1
GCAATCAAGCTAGTCT-1_7	s402	Het	Two	11	11 NK	Susscr TRBV1*01 F	Susscr TRBD2*01	Susscr TRBJ2-2*01 F	CTCSELWGFTGQLYF	1
GCAATCAAGTGTGAAT-1_7	s402	Het	Two	4	4 Lung Resident CD8T	Susscr TRBV4-3*01 F, or Susscr TRBV4-4*01 F	Susscr TRBD2*01	Susscr TRBJ2-6*01 F	CASSNGATDHYEQIF	>= 3
GCAATCATCAGGTTCA-1_7	s402	Het	Two	2	2 Peripheral CD8 T	Susscr TRBV1*01 F	Susscr TRBD1*01	Susscr TRBJ1-1*01 F	CTCSEFGLGTEVFF	2
GCACATAAGGACCACA-1_7	s402	Het	Two	5	5 Cytotoxic T	Susscr TRBV1*01 F	Susscr TRBD2*01	Susscr TRBJ2-6*01 F	CTCSDSRYEQIF	1
GCACATAAGGATATAC-1_7	s402	Het	Two	5	5 Cytotoxic T	Susscr TRBV25*01 F	Susscr TRBD1*01	Susscr TRBJ1-2*01 F	CASSPGSSYDYNF	1
GCACATACAGTATGCT-1_7	s402	Het	Two	3	3 Lung Resident CD4T	Susscr TRBV20-2*01 F	Susscr TRBD1*01	Susscr TRBJ3-4*01 F	CAASDREGYTQHF	2
GCACATAGTCCGACGT-1_7	s402	Het	Two	3	3 Lung Resident CD4T	Susscr TRBV15*01 F	Susscr TRBD1*01	Susscr TRBJ1-3*01 F	CASSRDSRDTYFF	1
GCACATATCAGAAATG-1_7	s402	Het	Two	3	3 Lung Resident CD4T	Susscr TRBV30*01 F	Susscr TRBD1*01	Susscr TRBJ2-4*01 F	CAWSRGGAYSQTQYF	1
GCACTCTGTAAGAGAG-1_7	s402	Het	Two	5	5 Cytotoxic T	Susscr TRBV1*01 F	Susscr TRBD2*01	Susscr TRBJ2-3*01 F	CTCSDGGADIQYF	>= 3
GCACTCTGTTAAAGTG-1_7	s402	Het	Two	12	12 Resident NK	Susscr TRBV29*01 F	Susscr TRBD1*01	Susscr TRBJ1-2*01 F	CSAGQGYNF	1
GCACTCTTCTCCCTGA-1_7	s402	Het	Two	4	4 Lung Resident CD8T	Susscr TRBV2-4*01 F	Susscr TRBD1*01	Susscr TRBJ2-3*01 F	CASSPNRDIQYF	1
GCAGCCAAGTGTACCT-1_7	s402	Het	Two	3	3 Lung Resident CD4T	Susscr TRBV19*01 F	Susscr TRBD2*01	Susscr TRBJ2-3*01 F	CASSIGGALKDIQYF	1
GCAGCCACAACAACCT-1_7	s402	Het	Two	11	11 NK	Susscr TRBV2-1*01 P		Susscr TRBJ3-5*01 F	CASRDSETQYF	1
GCAGCCACAATGAATG-1_7	s402	Het	Two	5	5 Cytotoxic T	Susscr TRBV7-1*01 F	Susscr TRBD1*01	Susscr TRBJ1-2*01 F	CASSLVDRGRGNF	>= 3
GCAGCCACATCCGGGT-1_7	s402	Het	Two	5	5 Cytotoxic T	Susscr TRBV4-3*01 F, or Susscr TRBV4-4*01 F	Susscr TRBD1*01	Susscr TRBJ1-1*01 F	CASSRDIWGYTEVFF	1
GCAGCCAGTACAGTGG-1_7	s402	Het	Two	5	5 Cytotoxic T	Susscr TRBV20-2*01 F	Susscr TRBD2*01	Susscr TRBJ2-6*01 F	CAARRSISDEQIF	1
GCAGCCATCGGTTAAC-1_7	s402	Het	Two	2	2 Peripheral CD8 T	Susscr TRBV20-2*01 F		Susscr TRBJ1-2*01 F	CAAPPADDYNF	1
GCAGTTACACCTCGGA-1_7	s402	Het	Two	5	5 Cytotoxic T	Susscr TRBV7-1*01 F	Susscr TRBD1*01	Susscr TRBJ1-2*01 F	CASSLEWGRGYNF	1
GCAGTTAGTCGCCATG-1_7	s402	Het	Two	5	5 Cytotoxic T	Susscr TRBV10*01 F	Susscr TRBD1*01	Susscr TRBJ2-6*01 F	CASSNEGFYEQIF	1
GCAGTTATCGCTAGCG-1_7	s402	Het	Two	4	4 Lung Resident CD8T	Susscr TRBV10*01 F	Susscr TRBD2*01	Susscr TRBJ2-4*01 F	CASSNTIMGAQTQYF	2
GCATACAAGATGGCGT-1_7	s402	Het	Two	16	16 Proliferating	Susscr TRBV15*01 F	Susscr TRBD1*01	Susscr TRBJ2-6*01 F	CASSREWDRTNSYEQIF	2
GCATGATAGCCAGGAT-1_7	s402	Het	Two	5	5 Cytotoxic T	Susscr TRBV30*01 F	Susscr TRBD1*01	Susscr TRBJ1-3*01 F	CAWSLSGFFGDTYFF	1
GCATGATAGCTCCCAG-1_7	s402	Het	Two	3	3 Lung Resident CD4T	Susscr TRBV4-1*01 F	Susscr TRBD1*01	Susscr TRBJ1-1*01 F	CASSPRQMASGVFF	1
GCATGATGTGAGTGAC-1_7	s402	Het	Two	2	2 Peripheral CD8 T	Susscr TRBV30*01 F	Susscr TRBD1*01	Susscr TRBJ3-3*01 F	CAWSLATGHTDPLYF	1
GCATGCGAGAGCAATT-1_7	s402	Het	Two	11	11 NK	Susscr TRBV20-2*01 F	Susscr TRBD2*01	Susscr TRBJ2-3*01 F	CAASVLWGTRDIQYF	1
GCATGCGAGTTGAGTA-1_7	s402	Het	Two	6	6 CD8Œ±Œ±	Susscr TRBV7-2*01 F	Susscr TRBD1*01	Susscr TRBJ1-5*01 F	CASSSIRDRGEKLIF	1
GCATGCGCACAGAGGT-1_7	s402	Het	Two	5	5 Cytotoxic T	Susscr TRBV30*01 F	Susscr TRBD1*01	Susscr TRBJ1-7*01 F	CAWSLDRGGEMAPLHF	1
GCATGCGTCTCGCATC-1_7	s402	Het	Two	12	12 Resident NK	Susscr TRBV1*01 F	Susscr TRBD1*01	Susscr TRBJ1-2*01 F	CTCSELGAPFYDYNF	1
GCATGTAAGGCCATAG-1_7	s402	Het	Two	16	16 Proliferating	Susscr TRBV20-2*01 F	Susscr TRBD1*01	Susscr TRBJ3-4*01 F	CAASDREGYTQHF	2
GCATGTACATTGGGCC-1_7	s402	Het	Two	5	5 Cytotoxic T	Susscr TRBV4-1*01 F	Susscr TRBD1*01	Susscr TRBJ2-4*01 F	CASKTGQTQYF	2
GCATGTAGTTTGGCGC-1_7	s402	Het	Two	3	3 Lung Resident CD4T	Susscr TRBV3*01 F	Susscr TRBD1*01	Susscr TRBJ1-3*01 F	CASRQGDTYFF	1
GCCAAATTCGTGGGAA-1_7	s402	Het	Two	4	4 Lung Resident CD8T	Susscr TRBV30*01 F	Susscr TRBD1*01	Susscr TRBJ1-2*01 F	LRDSYDYNF	1
GCCTCTAAGCTATGCT-1_7	s402	Het	Two	12	12 Resident NK	Susscr TRBV7-1*01 F	Susscr TRBD3*01	Susscr TRBJ3-4*01 F	CASSLVWNTQHF	1
GCCTCTAAGCTGGAAC-1_7	s402	Het	Two	4	4 Lung Resident CD8T	Susscr TRBV4-3*01 F, or Susscr TRBV4-4*01 F	Susscr TRBD2*01	Susscr TRBJ2-6*01 F	CASSNGATDHYEQIF	>= 3
GCCTCTACACCTCGTT-1_7	s402	Het	Two	1	1 Peripheral CD4 T	Susscr TRBV30*01 F	Susscr TRBD1*01	Susscr TRBJ3-4*01 F	CAWSLRPAENTQHF	1
GCCTCTATCCCAGGTG-1_7	s402	Het	Two	8	8 CD2+ and RORC+ Œ≥Œ¥ T	Susscr TRBV7-1*01 F		Susscr TRBJ3-5*01 F	CASRSETQYF	1
GCGACCAAGTGCCAGA-1_7	s402	Het	Two	5	5 Cytotoxic T	Susscr TRBV4-1*01 F	Susscr TRBD1*01	Susscr TRBJ3-2*01 F	CASRGDSRAAQLYF	1
GCGACCACAGTAACGG-1_7	s402	Het	Two	5	5 Cytotoxic T	Susscr TRBV30*01 F	Susscr TRBD1*01	Susscr TRBJ1-2*01 F	CAWSRGGRNF	1
GCGACCATCCCTAATT-1_7	s402	Het	Two	5	5 Cytotoxic T	Susscr TRBV12-2*01 P	Susscr TRBD3*01	Susscr TRBJ3-5*01 F	CASSIMQTQYF	1
GCGAGAAAGAATTGTG-1_7	s402	Het	Two	3	3 Lung Resident CD4T	Susscr TRBV20-3*01 F	Susscr TRBD1*01	Susscr TRBJ2-6*01 F	CGAPGPSYEQIF	1
GCGAGAACAATGTAAG-1_7	s402	Het	Two	5	5 Cytotoxic T	Susscr TRBV1*01 F	Susscr TRBD1*01	Susscr TRBJ1-2*01 F	CTCSDSYDYNF	1
GCGAGAACACGGTTTA-1_7	s402	Het	Two	5	5 Cytotoxic T	Susscr TRBV20-2*01 F	Susscr TRBD1*01	Susscr TRBJ1-7*01 F	CAARPMGPSYNSPLHF	1
GCGAGAATCTGTGCAA-1_7	s402	Het	Two	11	11 NK	Susscr TRBV30*01 F	Susscr TRBD1*01	Susscr TRBJ1-1*01 F	CAWSHGHQNTEVFF	2
GCGCAACTCAGCTTAG-1_7	s402	Het	Two	4	4 Lung Resident CD8T	Susscr TRBV27*01 F	Susscr TRBD2*01	Susscr TRBJ2-3*01 F	CASSMGGLDIQYF	>= 3
GCGCAACTCCGCGCAA-1_7	s402	Het	Two	4	4 Lung Resident CD8T	Susscr TRBV1*01 F	Susscr TRBD1*01	Susscr TRBJ3-4*01 F	CTCSEGGSQNTQHF	1
GCGCAGTAGACAGGCT-1_7	s402	Het	Two	4	4 Lung Resident CD8T	Susscr TRBV4-3*01 F, or Susscr TRBV4-4*01 F	Susscr TRBD1*01	Susscr TRBJ1-1*01 F	CASSKGQVNTEVFF	1
GCGCAGTAGACCCACC-1_7	s402	Het	Two	5	5 Cytotoxic T	Susscr TRBV1*01 F	Susscr TRBD1*01	Susscr TRBJ1-1*01 F	CTCSDNDRGAYTEVFF	>= 3
GCGCAGTAGCTAACTC-1_7	s402	Het	Two	4	4 Lung Resident CD8T	Susscr TRBV4-3*01 F, or Susscr TRBV4-4*01 F	Susscr TRBD1*01	Susscr TRBJ2-5*01 F	CASSRGTTGATLTF	>= 3
GCGCAGTGTCTCAACA-1_7	s402	Het	Two	5	5 Cytotoxic T	Susscr TRBV1*01 F	Susscr TRBD2*01	Susscr TRBJ2-4*01 F	CTCSEGYGQTQYF	1
GCGCAGTTCACAGTAC-1_7	s402	Het	Two	2	2 Peripheral CD8 T	Susscr TRBV20-2*01 F	Susscr TRBD1*01	Susscr TRBJ1-1*01 F	CGARWDGITEVFF	1
GCGCCAAAGGCATGTG-1_7	s402	Het	Two	3	3 Lung Resident CD4T	Susscr TRBV4-1*01 F	Susscr TRBD2*01	Susscr TRBJ2-3*01 F	CATNPELFMDIQYF	1
GCGCCAACACAAGACG-1_7	s402	Het	Two	12	12 Resident NK	Susscr TRBV25*01 F	Susscr TRBD3*01	Susscr TRBJ3-3*01 F	CASSKWGGGTDPLYF	1
GCGCCAAGTGCACGAA-1_7	s402	Het	Two	5	5 Cytotoxic T	Susscr TRBV5-1*01 F	Susscr TRBD1*01	Susscr TRBJ3-4*01 F	CASSGAGHPNTQHF	1
GCGCGATCACCACGTG-1_7	s402	Het	Two	8	8 CD2+ and RORC+ Œ≥Œ¥ T	Susscr TRBV1*01 F	Susscr TRBD2*01	Susscr TRBJ2-6*01 F	CTCSESRVSYEQIF	2
GCGCGATCAGGTGCCT-1_7	s402	Het	Two	5	5 Cytotoxic T	Susscr TRBV24*01 F	Susscr TRBD1*01	Susscr TRBJ3-7*01 F	CASSRGGSQERYF	1
GCGCGATGTAATCGTC-1_7	s402	Het	Two	5	5 Cytotoxic T	Susscr TRBV29*01 F	Susscr TRBD2*01	Susscr TRBJ2-6*01 F	CSAGRIREWEQIF	>= 3
GCGCGATGTGTGACCC-1_7	s402	Het	Two	3	3 Lung Resident CD4T	Susscr TRBV20-3*01 F	Susscr TRBD1*01	Susscr TRBJ1-2*01 F	CGAGNRGGAYNF	1
GCGCGATGTTACGTCA-1_7	s402	Het	Two	3	3 Lung Resident CD4T	Susscr TRBV2-4*01 F	Susscr TRBD1*01	Susscr TRBJ3-7*01 F	CASSSGQGSGERYF	1
GCGCGATTCCACGTGG-1_7	s402	Het	Two	3	3 Lung Resident CD4T	Susscr TRBV5-1*01 F	Susscr TRBD1*01	Susscr TRBJ3-4*01 F	CASSSQDSRQNTQHF	2
GCGCGATTCGCCGTGA-1_7	s402	Het	Two	4	4 Lung Resident CD8T	Susscr TRBV12-1*01 F	Susscr TRBD3*01	Susscr TRBJ3-5*01 F	CASSGLWGKTQYF	>= 3
GCGCGATTCTCTGAGA-1_7	s402	Het	Two	5	5 Cytotoxic T	Susscr TRBV30*01 F	Susscr TRBD2*01	Susscr TRBJ2-3*01 F	CAWSYGGDIQYF	1
GCGGGTTTCACAATGC-1_7	s402	Het	Two	16	16 Proliferating	Susscr TRBV2-1*01 P	Susscr TRBD1*01	Susscr TRBJ3-3*01 F	CASSFLGQGGHTDPLYF	1
GCTCCTACACCAGGCT-1_7	s402	Het	Two	14	14 B cell	Susscr TRBV15*01 F	Susscr TRBD1*01	Susscr TRBJ1-5*01 F	CASIKQGGLGEKLIF	>= 3
GCTCTGTGTCGCATCG-1_7	s402	Het	Two	3	3 Lung Resident CD4T	Susscr TRBV4-1*01 F	Susscr TRBD3*01	Susscr TRBJ3-4*01 F	CASSRGFSQNTQHF	1
GCTCTGTGTGGCAAAC-1_7	s402	Het	Two	3	3 Lung Resident CD4T	Susscr TRBV2-4*01 F	Susscr TRBD1*01	Susscr TRBJ2-3*01 F	CASNPGTGKDIQYF	1
GCTGCAGGTCTCCCTA-1_7	s402	Het	Two	5	5 Cytotoxic T	Susscr TRBV21*01 F	Susscr TRBD1*01	Susscr TRBJ1-1*01 F	CASSKRVGEVFF	1
GCTGCAGGTGTGACGA-1_7	s402	Het	Two	1	1 Peripheral CD4 T	Susscr TRBV25*01 F	Susscr TRBD1*01	Susscr TRBJ3-3*01 F	CASSLWDSTDPLYF	1
GCTGCAGGTTGACGTT-1_7	s402	Het	Two	3	3 Lung Resident CD4T	Susscr TRBV5-1*01 F	Susscr TRBD1*01	Susscr TRBJ1-1*01 F	CASSLAGTNTEVFF	1
GCTGCGACAATGTAAG-1_7	s402	Het	Two	6	6 CD8Œ±Œ±	Susscr TRBV20-2*01 F	Susscr TRBD2*01	Susscr TRBJ2-3*01 F	CAANSGAPKGIQYF	1
GCTGCGACAGAGCCAA-1_7	s402	Het	Two	4	4 Lung Resident CD8T	Susscr TRBV15*01 F	Susscr TRBD1*01	Susscr TRBJ1-5*01 F	CASIKQGGLGEKLIF	>= 3
GCTGCGACAGCTGGCT-1_7	s402	Het	Two	16	16 Proliferating	Susscr TRBV5-1*01 F	Susscr TRBD1*01	Susscr TRBJ3-4*01 F	CASSEDLQDSDTQHF	1
GCTGCGAGTCGAGTTT-1_7	s402	Het	Two	5	5 Cytotoxic T	Susscr TRBV5-1*01 F	Susscr TRBD1*01	Susscr TRBJ2-2*01 F	CASSPKLGPGQLYF	1
GCTGCGATCATTTGGG-1_7	s402	Het	Two	4	4 Lung Resident CD8T	Susscr TRBV15*01 F	Susscr TRBD1*01	Susscr TRBJ3-3*01 F	CASSRGGGTGTDPLYF	1
GCTGCTTGTGAGTGAC-1_7	s402	Het	Two	4	4 Lung Resident CD8T	Susscr TRBV3*01 F	Susscr TRBD2*01	Susscr TRBJ2-3*01 F	CASSRSYGRDIQYF	2
GCTGCTTTCACCAGGC-1_7	s402	Het	Two	5	5 Cytotoxic T	Susscr TRBV30*01 F	Susscr TRBD1*01	Susscr TRBJ1-1*01 F	CAWDKYHRLSNTEVFF	1
GCTGCTTTCTCGAGTA-1_7	s402	Het	Two	11	11 NK	Susscr TRBV7-2*01 F	Susscr TRBD1*01	Susscr TRBJ2-3*01 F	CASSSGTGDIQYF	>= 3
GCTGGGTCAAAGTGCG-1_7	s402	Het	Two	16	16 Proliferating	Susscr TRBV1*01 F	Susscr TRBD1*01	Susscr TRBJ1-7*01 F	CTCRAGSRSPLHF	1
GCTGGGTCAACTTGAC-1_7	s402	Het	Two	3	3 Lung Resident CD4T	Susscr TRBV12-2*01 P		Susscr TRBJ1-1*01 F	CASRSPFANTEVFF	>= 3
GCTGGGTGTTCCCTTG-1_7	s402	Het	Two	5	5 Cytotoxic T	Susscr TRBV15*01 F	Susscr TRBD1*01	Susscr TRBJ1-1*01 F	CASSRDLSDRVNTEVFF	1
GCTGGGTTCTGAGGGA-1_7	s402	Het	Two	11	11 NK	Susscr TRBV7-1*01 F	Susscr TRBD1*01	Susscr TRBJ1-7*01 F	CASIRTGIDNSPLHF	1
GCTTCCAAGCTACCTA-1_7	s402	Het	Two	4	4 Lung Resident CD8T	Susscr TRBV20-2*01 F	Susscr TRBD3*01	Susscr TRBJ3-2*01 F	CGAQYGGNAAQLYF	>= 3
GCTTCCATCGCGTAGC-1_7	s402	Het	Two	3	3 Lung Resident CD4T	Susscr TRBV20-2*01 F	Susscr TRBD2*01	Susscr TRBJ2-3*01 F	CAASVGGKDIQYF	1
GCTTGAAAGGACAGAA-1_7	s402	Het	Two	5	5 Cytotoxic T	Susscr TRBV4-3*01 F, or Susscr TRBV4-4*01 F	Susscr TRBD1*01	Susscr TRBJ2-6*01 F	CASSRRQGHYEQIF	1
GCTTGAAAGTGGACGT-1_7	s402	Het	Two	4	4 Lung Resident CD8T	Susscr TRBV4-1*01 F		Susscr TRBJ1-2*01 F	CASPDYNF	1
GCTTGAAGTAGAAGGA-1_7	s402	Het	Two	5	5 Cytotoxic T	Susscr TRBV24*01 F	Susscr TRBD1*01	Susscr TRBJ1-2*01 F	CASSHGRGRGGYDYNF	1
GCTTGAAGTGTGGTTT-1_7	s402	Het	Two	4	4 Lung Resident CD8T	Susscr TRBV30*01 F	Susscr TRBD3*01	Susscr TRBJ3-5*01 F	CAWSSELETQYF	1
GGAAAGCTCAGATAAG-1_7	s402	Het	Two	3	3 Lung Resident CD4T	Susscr TRBV1*01 F	Susscr TRBD1*01	Susscr TRBJ1-2*01 F	CTCSAGSYDYNF	1
GGAAAGCTCCGTCATC-1_7	s402	Het	Two	12	12 Resident NK	Susscr TRBV7-1*01 F	Susscr TRBD2*01	Susscr TRBJ2-4*01 F	CASRAMGGQTQYF	2
GGAACTTAGCGTTGCC-1_7	s402	Het	Two	3	3 Lung Resident CD4T	Susscr TRBV2-4*01 F	Susscr TRBD3*01	Susscr TRBJ3-5*01 F	CASSSKGYGGETQYF	2
GGAACTTCAGGCGATA-1_7	s402	Het	Two	3	3 Lung Resident CD4T	Susscr TRBV20-1*01 F	Susscr TRBD1*01	Susscr TRBJ2-5*01 F	CGASSSGATGATLTF	1
GGAACTTTCTTTCCTC-1_7	s402	Het	Two	5	5 Cytotoxic T	Susscr TRBV4-3*01 F, or Susscr TRBV4-4*01 F	Susscr TRBD1*01	Susscr TRBJ1-1*01 F	CASSPTGAGVFF	1
GGAATAACAAGAAAGG-1_7	s402	Het	Two	4	4 Lung Resident CD8T	Susscr TRBV15*01 F	Susscr TRBD2*01	Susscr TRBJ2-1*01 F	CASRGPYNDLHF	1
GGAATAACAGGATTGG-1_7	s402	Het	Two	16	16 Proliferating	Susscr TRBV7-1*01 F	Susscr TRBD1*01	Susscr TRBJ1-2*01 F	CASSWRAHYDYNF	1
GGAATAATCACTTACT-1_7	s402	Het	Two	11	11 NK	Susscr TRBV20-2*01 F	Susscr TRBD1*01	Susscr TRBJ1-7*01 F	CAALTGDNSPLHF	1
GGACAAGAGCTAGTCT-1_7	s402	Het	Two	3	3 Lung Resident CD4T	Susscr TRBV4-3*01 F, or Susscr TRBV4-4*01 F	Susscr TRBD2*01	Susscr TRBJ2-4*01 F	CASSEWGEQTQYF	1
GGACAAGGTCGAAAGC-1_7	s402	Het	Two	14	14 B cell	Susscr TRBV4-1*01 F	Susscr TRBD1*01	Susscr TRBJ3-4*01 F	CASSRRIGQGENTQHF	1
GGACAAGTCCAGAGGA-1_7	s402	Het	Two	3	3 Lung Resident CD4T	Susscr TRBV7-1*01 F	Susscr TRBD2*01	Susscr TRBJ2-4*01 F	CASSLDGGAMGSQTQYF	>= 3
GGACAGAAGAATAGGG-1_7	s402	Het	Two	5	5 Cytotoxic T	Susscr TRBV1*01 F	Susscr TRBD1*01	Susscr TRBJ1-1*01 F	CTCSSDNTEVFF	>= 3
GGACAGAAGCAGGCTA-1_7	s402	Het	Two	5	5 Cytotoxic T	Susscr TRBV4-1*01 F	Susscr TRBD3*01	Susscr TRBJ3-2*01 F	CASSWGLAAQLYF	1
GGACAGAAGGGTCTCC-1_7	s402	Het	Two	3	3 Lung Resident CD4T	Susscr TRBV30*01 F	Susscr TRBD1*01	Susscr TRBJ3-2*01 F	CAWSRGMNAAQLYF	1
GGACAGAAGGTGCTAG-1_7	s402	Het	Two	5	5 Cytotoxic T	Susscr TRBV2-4*01 F	Susscr TRBD1*01	Susscr TRBJ1-5*01 F	CASSWTGVEKLIF	1
GGACAGAAGTGTACGG-1_7	s402	Het	Two	5	5 Cytotoxic T	Susscr TRBV2-4*01 F	Susscr TRBD1*01	Susscr TRBJ2-3*01 F	CASSTRTGGQDIQYF	1
GGACAGATCAGGTTCA-1_7	s402	Het	Two	5	5 Cytotoxic T	Susscr TRBV4-1*01 F	Susscr TRBD1*01	Susscr TRBJ3-3*01 F	CASSRQGTDPLYF	1
GGACATTCACAAGACG-1_7	s402	Het	Two	4	4 Lung Resident CD8T	Susscr TRBV25*01 F	Susscr TRBD1*01	Susscr TRBJ1-1*01 F	CASKGGALYTEVFF	>= 3
GGACATTTCGCCTGTT-1_7	s402	Het	Two	3	3 Lung Resident CD4T	Susscr TRBV29*01 F	Susscr TRBD1*01	Susscr TRBJ1-2*01 F	CSAGEEVGYNYNF	2
GGACATTTCTCAACTT-1_7	s402	Het	Two	5	5 Cytotoxic T	Susscr TRBV1*01 F	Susscr TRBD1*01	Susscr TRBJ2-4*01 F	CTCSELGGVFSQTQYF	1
GGACATTTCTCCGGTT-1_7	s402	Het	Two	12	12 Resident NK	Susscr TRBV27*01 F	Susscr TRBD1*01	Susscr TRBJ3-5*01 F	CASSVSMDREETQYF	1
GGACGTCAGCTACCGC-1_7	s402	Het	Two	4	4 Lung Resident CD8T	Susscr TRBV30*01 F	Susscr TRBD2*01	Susscr TRBJ2-4*01 F	CAWSPSYRQTQYF	1
GGACGTCGTCATCCCT-1_7	s402	Het	Two	5	5 Cytotoxic T	Susscr TRBV30*01 F	Susscr TRBD1*01	Susscr TRBJ1-1*01 F	CAWRGNTEVFF	1
GGAGCAACAAGTCTAC-1_7	s402	Het	Two	3	3 Lung Resident CD4T	Susscr TRBV20-1*01 F	Susscr TRBD1*01	Susscr TRBJ2-4*01 F	CGAHGQGGRTQYF	1
GGAGCAACACCCTATC-1_7	s402	Het	Two	12	12 Resident NK	Susscr TRBV27*01 F	Susscr TRBD1*01	Susscr TRBJ3-7*01 F	CASSVDRGQERYF	1
GGAGCAACACGTCAGC-1_7	s402	Het	Two	3	3 Lung Resident CD4T	Susscr TRBV4-1*01 F	Susscr TRBD1*01	Susscr TRBJ1-2*01 F	CASSRRRDYDYNF	1
GGAGCAAGTAGGACAC-1_7	s402	Het	Two	5	5 Cytotoxic T	Susscr TRBV15*01 F	Susscr TRBD2*01	Susscr TRBJ2-1*01 F	CASGSYNDLHF	1
GGATGTTGTAAGTTCC-1_7	s402	Het	Two	3	3 Lung Resident CD4T	Susscr TRBV29*01 F	Susscr TRBD2*01	Susscr TRBJ2-3*01 F	CSAQVGGQDIQYF	1
GGATGTTTCATGTCTT-1_7	s402	Het	Two	4	4 Lung Resident CD8T	Susscr TRBV2-4*01 F	Susscr TRBD1*01	Susscr TRBJ3-4*01 F	CASIDRGRNTQHF	1
GGATTACAGCAGCCTC-1_7	s402	Het	Two	4	4 Lung Resident CD8T	Susscr TRBV20-1*01 F	Susscr TRBD1*01	Susscr TRBJ1-7*01 F	CGASEHSYNSPLHF	1
GGATTACGTCCAGTGC-1_7	s402	Het	Two	4	4 Lung Resident CD8T	Susscr TRBV24*01 F	Susscr TRBD3*01	Susscr TRBJ3-2*01 F	CASSPELNAAQLYF	1
GGATTACGTTAGGGTG-1_7	s402	Het	Two	5	5 Cytotoxic T	Susscr TRBV4-1*01 F	Susscr TRBD1*01	Susscr TRBJ1-2*01 F	CASMGGDYNF	1
GGCAATTAGATCGATA-1_7	s402	Het	Two	5	5 Cytotoxic T	Susscr TRBV30*01 F	Susscr TRBD2*01	Susscr TRBJ2-3*01 F	CAWSLYGAMGVEDIQYF	>= 3
GGCAATTCACTGCCAG-1_7	s402	Het	Two	4	4 Lung Resident CD8T	Susscr TRBV5-1*01 F	Susscr TRBD1*01	Susscr TRBJ1-1*01 F	CASKSPWRRDAEVFF	>= 3
GGCAATTGTACAGCAG-1_7	s402	Het	Two	5	5 Cytotoxic T	Susscr TRBV4-3*01 F, or Susscr TRBV4-4*01 F	Susscr TRBD1*01	Susscr TRBJ2-6*01 F	CASSRDSRQGPNSYEQIF	1
GGCAATTGTAGTAGTA-1_7	s402	Het	Two	12	12 Resident NK	Susscr TRBV1*01 F	Susscr TRBD1*01	Susscr TRBJ1-5*01 F	CTCSDREKLIF	1
GGCAATTGTTGGTTTG-1_7	s402	Het	Two	4	4 Lung Resident CD8T	Susscr TRBV20-2*01 F	Susscr TRBD2*01	Susscr TRBJ2-4*01 F	CAARNTTQTQYF	1
GGCCGATAGGATGTAT-1_7	s402	Het	Two	11	11 NK	Susscr TRBV4-3*01 F, or Susscr TRBV4-4*01 F	Susscr TRBD2*01	Susscr TRBJ2-6*01 F	CASSRDGLWGAWNEQIF	1
GGCCGATAGTGCCATT-1_7	s402	Het	Two	4	4 Lung Resident CD8T	Susscr TRBV20-2*01 F	Susscr TRBD1*01	Susscr TRBJ3-5*01 F	CAARVGSGETQYF	1
GGCCGATCAAGGACTG-1_7	s402	Het	Two	4	4 Lung Resident CD8T	Susscr TRBV30*01 F	Susscr TRBD1*01	Susscr TRBJ2-6*01 F	CAWTPQLYEQIF	>= 3
GGCGACTCACGCATCG-1_7	s402	Het	Two	3	3 Lung Resident CD4T	Susscr TRBV4-3*01 F, or Susscr TRBV4-4*01 F	Susscr TRBD1*01	Susscr TRBJ3-3*01 F	CASRRDRGLFTDPLYF	1
GGCGACTGTGTTGAGG-1_7	s402	Het	Two	4	4 Lung Resident CD8T	Susscr TRBV15*01 F	Susscr TRBD1*01	Susscr TRBJ1-5*01 F	CASIKQGGLGEKLIF	>= 3
GGCGACTTCTGATTCT-1_7	s402	Het	Two	4	4 Lung Resident CD8T	Susscr TRBV20-2*01 F	Susscr TRBD1*01	Susscr TRBJ1-7*01 F	CGASPRTGRNSPLHF	2
GGCGTGTCAACTGCGC-1_7	s402	Het	Two	4	4 Lung Resident CD8T	Susscr TRBV30*01 F	Susscr TRBD1*01	Susscr TRBJ1-7*01 F	CAFSDRAGSPLHF	>= 3
GGCTCGACAGAAGCAC-1_7	s402	Het	Two	3	3 Lung Resident CD4T	Susscr TRBV2-4*01 F	Susscr TRBD1*01	Susscr TRBJ3-2*01 F	CASSAGPSAQLYF	1
GGCTGGTGTTTAGGAA-1_7	s402	Het	Two	5	5 Cytotoxic T	Susscr TRBV20-2*01 F	Susscr TRBD3*01	Susscr TRBJ3-3*01 F	CGATCDDFSTDPLYF	1
GGCTGGTTCGCGTTTC-1_7	s402	Het	Two	4	4 Lung Resident CD8T	Susscr TRBV15*01 F	Susscr TRBD1*01	Susscr TRBJ1-5*01 F	CASIKQGGLGEKLIF	>= 3
GGGAATGAGGTCATCT-1_7	s402	Het	Two	5	5 Cytotoxic T	Susscr TRBV2-1*01 P	Susscr TRBD1*01	Susscr TRBJ1-1*01 F	CASSSEEIVTYFFGVFF	1
GGGAATGCATCTACGA-1_7	s402	Het	Two	2	2 Peripheral CD8 T	Susscr TRBV7-2*01 F	Susscr TRBD3*01	Susscr TRBJ3-3*01 F	CASSIDYSADPLYF	1
GGGAATGTCTATGTGG-1_7	s402	Het	Two	23	23 Fibroblasts	Susscr TRBV20-1*01 F	Susscr TRBD1*01	Susscr TRBJ1-5*01 F	CGAVKRTLEEKLIF	1
GGGAATGTCTTTACGT-1_7	s402	Het	Two	5	5 Cytotoxic T	Susscr TRBV6*01 P	Susscr TRBD2*01	Susscr TRBJ2-3*01 F	CASSCFPYIQYF	1
GGGACCTAGACCCACC-1_7	s402	Het	Two	4	4 Lung Resident CD8T	Susscr TRBV7-2*01 F	Susscr TRBD1*01	Susscr TRBJ3-2*01 F	CASSVAQVENAAQLYF	1
GGGACCTAGAGACTAT-1_7	s402	Het	Two	3	3 Lung Resident CD4T	Susscr TRBV4-3*01 F, or Susscr TRBV4-4*01 F	Susscr TRBD1*01	Susscr TRBJ1-7*01 F	CASSRRGTGDSPLHF	2
GGGACCTCAGTTCCCT-1_7	s402	Het	Two	10	10 NK	Susscr TRBV4-3*01 F, or Susscr TRBV4-4*01 F	Susscr TRBD1*01	Susscr TRBJ1-5*01 F	CASSSYREEKLIF	1
GGGACCTGTGGCTCCA-1_7	s402	Het	Two	11	11 NK	Susscr TRBV20-2*01 F	Susscr TRBD1*01	Susscr TRBJ2-3*01 F	CAASDRGTDIQYF	1
GGGACCTTCAGCGATT-1_7	s402	Het	Two	5	5 Cytotoxic T	Susscr TRBV29*01 F	Susscr TRBD1*01	Susscr TRBJ1-2*01 F	CSAGGRYNF	1
GGGAGATAGTAACCCT-1_7	s402	Het	Two	5	5 Cytotoxic T	Susscr TRBV30*01 F	Susscr TRBD3*01	Susscr TRBJ3-5*01 F	CAGRYSETQYF	1
GGGAGATCAACCGCCA-1_7	s402	Het	Two	4	4 Lung Resident CD8T	Susscr TRBV25*01 F	Susscr TRBD1*01	Susscr TRBJ1-1*01 F	CASKGGALYTEVFF	>= 3
GGGAGATGTTCTGTTT-1_7	s402	Het	Two	5	5 Cytotoxic T	Susscr TRBV5-1*01 F	Susscr TRBD1*01	Susscr TRBJ3-3*01 F	CASSEDLYRADPLYF	1
GGGAGATTCATGCAAC-1_7	s402	Het	Two	3	3 Lung Resident CD4T	Susscr TRBV30*01 F	Susscr TRBD1*01	Susscr TRBJ3-3*01 F	CAWSFRDTDPLYF	1
GGGAGATTCCCTTGCA-1_7	s402	Het	Two	3	3 Lung Resident CD4T	Susscr TRBV4-3*01 F, or Susscr TRBV4-4*01 F	Susscr TRBD1*01	Susscr TRBJ1-7*01 F	CASGGQGSYNSPLHF	1
GGGAGATTCTGCGGCA-1_7	s402	Het	Two	4	4 Lung Resident CD8T	Susscr TRBV25*01 F	Susscr TRBD3*01	Susscr TRBJ3-2*01 F	CASSWGGLNAAQLYF	>= 3
GGGATGACATTGAGCT-1_7	s402	Het	Two	6	6 CD8Œ±Œ±	Susscr TRBV2-1*01 P	Susscr TRBD1*01	Susscr TRBJ2-4*01 F	CASSSAAGGRQTQYF	1
GGGCACTCACAAGTAA-1_7	s402	Het	Two	5	5 Cytotoxic T	Susscr TRBV4-3*01 F, or Susscr TRBV4-4*01 F	Susscr TRBD2*01	Susscr TRBJ2-4*01 F	CASSSYGGDSQTQYF	1
GGGCACTCAGATCGGA-1_7	s402	Het	Two	3	3 Lung Resident CD4T	Susscr TRBV20-1*01 F	Susscr TRBD2*01	Susscr TRBJ2-4*01 F	CGASGDTQQTQYF	1
GGGCACTCAGGTCCAC-1_7	s402	Het	Two	3	3 Lung Resident CD4T	Susscr TRBV29*01 F		Susscr TRBJ1-2*01 F	CSAGARYDYNF	1
GGGCACTCAGGTGGAT-1_7	s402	Het	Two	16	16 Proliferating	Susscr TRBV20-2*01 F	Susscr TRBD1*01	Susscr TRBJ2-2*01 F	CAAMIRGRTGQLYF	1
GGGCACTTCTCCAACC-1_7	s402	Het	Two	4	4 Lung Resident CD8T	Susscr TRBV30*01 F	Susscr TRBD2*01	Susscr TRBJ2-6*01 F	CAWSPELYEQIF	>= 3
GGGCATCAGATGAGAG-1_7	s402	Het	Two	3	3 Lung Resident CD4T	Susscr TRBV29*01 F	Susscr TRBD1*01	Susscr TRBJ1-2*01 F	CSAGEEVGYNYNF	2
GGGCATCCAGAAGCAC-1_7	s402	Het	Two	22	22 Endothelial cells	Susscr TRBV2-1*01 P	Susscr TRBD1*01	Susscr TRBJ2-6*01 F	CASSLRTGYEQIF	>= 3
GGGCATCGTTTGCATG-1_7	s402	Het	Two	24	24 Alveolar type 1	Susscr TRBV12-2*01 P	Susscr TRBD1*01	Susscr TRBJ1-3*01 F	CASSRDSFGDTYFF	>= 3
GGGCATCTCTCAAACG-1_7	s402	Het	Two	3	3 Lung Resident CD4T	Susscr TRBV7-1*01 F	Susscr TRBD1*01	Susscr TRBJ1-2*01 F	CASSLHRDSHDYNF	1
GGGTCTGAGGATGGAA-1_7	s402	Het	Two	11	11 NK	Susscr TRBV30*01 F	Susscr TRBD1*01	Susscr TRBJ1-1*01 F	CAWSHGHQNTEVFF	2
GGGTCTGAGTCCGGTC-1_7	s402	Het	Two	4	4 Lung Resident CD8T	Susscr TRBV12-1*01 F	Susscr TRBD3*01	Susscr TRBJ3-3*01 F	CASSVGRGGPDPLYF	>= 3
GGGTCTGCACAACTGT-1_7	s402	Het	Two	11	11 NK	Susscr TRBV25*01 F	Susscr TRBD3*01	Susscr TRBJ3-3*01 F	CASSQKKARQDPLYF	1
GGGTCTGCAGCTGTTA-1_7	s402	Het	Two	16	16 Proliferating	Susscr TRBV30*01 F	Susscr TRBD3*01	Susscr TRBJ3-2*01 F	CAWSHYNDAAQLYF	1
GGGTCTGTCGTTACAG-1_7	s402	Het	Two	12	12 Resident NK	Susscr TRBV29*01 F	Susscr TRBD2*01	Susscr TRBJ2-6*01 F	CSAAPSGQIF	>= 3
GGGTTGCGTATATGGA-1_7	s402	Het	Two	3	3 Lung Resident CD4T	Susscr TRBV20-1*01 F	Susscr TRBD1*01	Susscr TRBJ1-2*01 F	CGASDDRGVDDYNF	1
GGTATTGCAGTAAGAT-1_7	s402	Het	Two	16	16 Proliferating	Susscr TRBV1*01 F	Susscr TRBD1*01	Susscr TRBJ1-1*01 F	CTCKSGVEGTEVFF	1
GGTATTGGTAGCTCCG-1_7	s402	Het	Two	9	9 CD2- Œ≥Œ¥ T	Susscr TRBV4-5*01 F		Susscr TRBJ1-1*01 F	CAS**SLL	1
GGTATTGGTCCGAACC-1_7	s402	Het	Two	5	5 Cytotoxic T	Susscr TRBV7-2*01 F	Susscr TRBD1*01	Susscr TRBJ1-1*01 F	CASLHWDSPNTEVFF	1
GGTGAAGAGGATGCGT-1_7	s402	Het	Two	5	5 Cytotoxic T	Susscr TRBV5-1*01 F	Susscr TRBD1*01	Susscr TRBJ1-7*01 F	CASRQKDILSSPLHF	1
GGTGAAGTCTGATACG-1_7	s402	Het	Two	5	5 Cytotoxic T	Susscr TRBV20-2*01 F	Susscr TRBD1*01	Susscr TRBJ1-2*01 F	CAASSGTGDVDDYNF	1
GGTGAAGTCTTTACAC-1_7	s402	Het	Two	5	5 Cytotoxic T	Susscr TRBV7-1*01 F	Susscr TRBD2*01	Susscr TRBJ2-6*01 F	CASAFMVYEQIF	>= 3
GGTGCGTAGGAACTGC-1_7	s402	Het	Two	5	5 Cytotoxic T	Susscr TRBV30*01 F	Susscr TRBD1*01	Susscr TRBJ2-5*01 F	CAWSQGGAGATLTF	1
GGTGCGTTCTTCGGTC-1_7	s402	Het	Two	16	16 Proliferating	Susscr TRBV20-2*01 F	Susscr TRBD1*01	Susscr TRBJ1-1*01 F	CGASDRAARRTEVFF	2
GGTGTTAAGCAGCCTC-1_7	s402	Het	Two	4	4 Lung Resident CD8T	Susscr TRBV15*01 F	Susscr TRBD1*01	Susscr TRBJ3-3*01 F	CASTLKTGLSTDPLYF	1
GGTGTTACAAAGGAAG-1_7	s402	Het	Two	5	5 Cytotoxic T	Susscr TRBV7-2*01 F		Susscr TRBJ1-1*01 F	CASSPEVFF	1
GGTGTTAGTTGGACCC-1_7	s402	Het	Two	1	1 Peripheral CD4 T	Susscr TRBV30*01 F		Susscr TRBJ1-2*01 F	CAWAYHSYDYNF	1
GTAACGTAGCTGCCCA-1_7	s402	Het	Two	4	4 Lung Resident CD8T	Susscr TRBV12-1*01 F	Susscr TRBD3*01	Susscr TRBJ3-3*01 F	CASSVGRGGPDPLYF	>= 3
GTAACGTAGTGACTCT-1_7	s402	Het	Two	3	3 Lung Resident CD4T	Susscr TRBV7-1*01 F		Susscr TRBJ3-5*01 F	CASSSLPSETQYF	1
GTAACGTGTGATAAGT-1_7	s402	Het	Two	1	1 Peripheral CD4 T	Susscr TRBV7-1*01 F	Susscr TRBD1*01	Susscr TRBJ1-3*01 F	CASSPDRGAFGDTYFF	1
GTAACGTGTTCCTCCA-1_7	s402	Het	Two	5	5 Cytotoxic T	Susscr TRBV29*01 F	Susscr TRBD1*01	Susscr TRBJ3-2*01 F	CSAGTNAAQLYF	1
GTAACGTTCAGGCCCA-1_7	s402	Het	Two	3	3 Lung Resident CD4T	Susscr TRBV29*01 F	Susscr TRBD1*01	Susscr TRBJ2-3*01 F	CSAGASGTGGQDIQYF	>= 3
GTAACGTTCTGGTTCC-1_7	s402	Het	Two	10	10 NK	Susscr TRBV30*01 F	Susscr TRBD3*01	Susscr TRBJ3-3*01 F	CAWSHWGVLPVDPLYF	1
GTAACTGGTGCAACTT-1_7	s402	Het	Two	1	1 Peripheral CD4 T	Susscr TRBV20-1*01 F	Susscr TRBD1*01	Susscr TRBJ1-7*01 F	CGAAGFLNSPLHF	1
GTACGTAAGGTTCCTA-1_7	s402	Het	Two	5	5 Cytotoxic T	Susscr TRBV5-3*01 F	Susscr TRBD1*01	Susscr TRBJ3-4*01 F	CASSPTGENTQHF	1
GTACGTAAGTTACCCA-1_7	s402	Het	Two	4	4 Lung Resident CD8T	Susscr TRBV4-1*01 F	Susscr TRBD1*01	Susscr TRBJ2-6*01 F	CASSIGTNYEQIF	2
GTACGTACAGTTCCCT-1_7	s402	Het	Two	1	1 Peripheral CD4 T	Susscr TRBV5-3*01 F	Susscr TRBD1*01	Susscr TRBJ1-2*01 F	CASSLDGGSHDYNF	1
GTACGTACATTCGACA-1_7	s402	Het	Two	5	5 Cytotoxic T	Susscr TRBV5-1*01 F	Susscr TRBD1*01	Susscr TRBJ1-2*01 F	CASSEGDNF	1
GTACGTAGTGACGCCT-1_7	s402	Het	Two	3	3 Lung Resident CD4T	Susscr TRBV20-1*01 F	Susscr TRBD1*01	Susscr TRBJ1-7*01 F	CGASDLKDRVNSPLHF	1
GTACGTATCGGCCGAT-1_7	s402	Het	Two	5	5 Cytotoxic T	Susscr TRBV19*01 F	Susscr TRBD2*01	Susscr TRBJ2-6*01 F	CASSGMWVPLYEQIF	1
GTACGTATCTTGAGAC-1_7	s402	Het	Two	5	5 Cytotoxic T	Susscr TRBV4-1*01 F	Susscr TRBD1*01	Susscr TRBJ2-4*01 F	CASKTGQTQYF	2
GTACTCCGTCTTGCGG-1_7	s402	Het	Two	3	3 Lung Resident CD4T	Susscr TRBV19*01 F	Susscr TRBD1*01	Susscr TRBJ1-7*01 F	CASSIRGEGGNSPLHF	1
GTACTCCGTGACTCAT-1_7	s402	Het	Two	1	1 Peripheral CD4 T	Susscr TRBV15*01 F		Susscr TRBJ1-7*01 F	CASSLPNSPLHF	1
GTACTCCGTTGCCTCT-1_7	s402	Het	Two	4	4 Lung Resident CD8T	Susscr TRBV4-3*01 F, or Susscr TRBV4-4*01 F	Susscr TRBD2*01	Susscr TRBJ2-6*01 F	CASSNGATDHYEQIF	>= 3
GTACTCCTCATTCACT-1_7	s402	Het	Two	4	4 Lung Resident CD8T	Susscr TRBV10*01 F	Susscr TRBD1*01	Susscr TRBJ1-5*01 F	CASSKSDRGNEKLIF	1
GTACTTTAGTTCGCAT-1_7	s402	Het	Two	4	4 Lung Resident CD8T	Susscr TRBV21*01 F	Susscr TRBD1*01	Susscr TRBJ1-1*01 F	CASSPSGPNTEVFF	1
GTACTTTCAAAGGCGT-1_7	s402	Het	Two	5	5 Cytotoxic T	Susscr TRBV2-1*01 P	Susscr TRBD1*01	Susscr TRBJ2-5*01 F	CASSTHRGDLTGATLTF	1
GTAGGCCAGTACTTGC-1_7	s402	Het	Two	5	5 Cytotoxic T	Susscr TRBV10*01 F	Susscr TRBD2*01	Susscr TRBJ2-6*01 F	CASSRVDYEQIF	1
GTAGTCAAGCGATATA-1_7	s402	Het	Two	4	4 Lung Resident CD8T	Susscr TRBV19*01 F	Susscr TRBD2*01	Susscr TRBJ2-6*01 F	CASSIGAMGEYEQIF	1
GTAGTCAAGCTCCTTC-1_7	s402	Het	Two	4	4 Lung Resident CD8T	Susscr TRBV10*01 F	Susscr TRBD1*01	Susscr TRBJ2-6*01 F	CASSKQLYEQIF	2
GTAGTCAAGCTTTGGT-1_7	s402	Het	Two	9	9 CD2- Œ≥Œ¥ T	Susscr TRBV5-1*01 F	Susscr TRBD1*01	Susscr TRBJ2-3*01 F	CASSRDRDIQYF	2
GTAGTCAAGGTTCCTA-1_7	s402	Het	Two	5	5 Cytotoxic T	Susscr TRBV29*01 F	Susscr TRBD1*01	Susscr TRBJ1-2*01 F	CSAGSGSF	1
GTAGTCACAGCGAACA-1_7	s402	Het	Two	3	3 Lung Resident CD4T	Susscr TRBV7-2*01 F	Susscr TRBD1*01	Susscr TRBJ1-2*01 F	CASSLKGYDYNF	1
GTATCTTAGTCCCACG-1_7	s402	Het	Two	3	3 Lung Resident CD4T	Susscr TRBV7-1*01 F	Susscr TRBD2*01	Susscr TRBJ2-6*01 F	CATSLSLGRLYEQIF	1
GTATCTTGTTAAAGAC-1_7	s402	Het	Two	22	22 Endothelial cells	Susscr TRBV20-2*01 F		Susscr TRBJ1-1*01 F	CAARIPEVFF	1
GTATCTTGTTCCAACA-1_7	s402	Het	Two	16	16 Proliferating	Susscr TRBV30*01 F		Susscr TRBJ1-7*01 F	CAWSLNSPLHF	1
GTATCTTGTTTGTTGG-1_7	s402	Het	Two	10	10 NK	Susscr TRBV2-1*01 P	Susscr TRBD2*01	Susscr TRBJ2-3*01 F	CASSHRWGDIQYF	2
GTATCTTTCCTAAGTG-1_7	s402	Het	Two	11	11 NK	Susscr TRBV20-2*01 F	Susscr TRBD2*01	Susscr TRBJ2-3*01 F	CAASIVGGDIQYF	2
GTATTCTAGAACTGTA-1_7	s402	Het	Two	5	5 Cytotoxic T	Susscr TRBV4-1*01 F		Susscr TRBJ2-5*01 F	CASSAITGATLTF	2
GTATTCTAGAGTAATC-1_7	s402	Het	Two	4	4 Lung Resident CD8T	Susscr TRBV7-1*01 F		Susscr TRBJ2-5*01 F	CASSLAITGATLTF	>= 3
GTATTCTAGCACCGTC-1_7	s402	Het	Two	4	4 Lung Resident CD8T	Susscr TRBV7-1*01 F	Susscr TRBD1*01	Susscr TRBJ2-1*01 F	CASSLGQGNDLHF	1
GTATTCTGTGTAATGA-1_7	s402	Het	Two	4	4 Lung Resident CD8T	Susscr TRBV7-1*01 F		Susscr TRBJ2-5*01 F	CASSLAITGATLTF	>= 3
GTCAAGTAGTGTACGG-1_7	s402	Het	Two	5	5 Cytotoxic T	Susscr TRBV2-1*01 P	Susscr TRBD1*01	Susscr TRBJ1-1*01 F	CASSSDSLTEVFF	1
GTCACAACACGTCAGC-1_7	s402	Het	Two	5	5 Cytotoxic T	Susscr TRBV30*01 F	Susscr TRBD1*01	Susscr TRBJ1-3*01 F	CAWSLLDPRTGVGGDTYFF	1
GTCACGGCACACGCTG-1_7	s402	Het	Two	3	3 Lung Resident CD4T	Susscr TRBV7-1*01 F		Susscr TRBJ1-1*01 F	CASSPRWNTEVFF	1
GTCACGGGTCTGGAGA-1_7	s402	Het	Two	4	4 Lung Resident CD8T	Susscr TRBV20-1*01 F	Susscr TRBD1*01	Susscr TRBJ3-4*01 F	CGASDADRGGANTQHF	2
GTCACGGGTGTTTGTG-1_7	s402	Het	Two	4	4 Lung Resident CD8T	Susscr TRBV25*01 F	Susscr TRBD1*01	Susscr TRBJ1-1*01 F	CASKGGALYTEVFF	>= 3
GTCCTCAAGGCATTGG-1_7	s402	Het	Two	4	4 Lung Resident CD8T	Susscr TRBV4-1*01 F	Susscr TRBD1*01	Susscr TRBJ1-1*01 F	CASGDNTEVFF	1
GTCCTCAGTACCGCTG-1_7	s402	Het	Two	8	8 CD2+ and RORC+ Œ≥Œ¥ T	Susscr TRBV15*01 F	Susscr TRBD2*01	Susscr TRBJ2-4*01 F	CASSSYSQTQYF	1
GTCCTCAGTGACCAAG-1_7	s402	Het	Two	12	12 Resident NK	Susscr TRBV24*01 F	Susscr TRBD1*01	Susscr TRBJ3-2*01 F	CASSYSFGQAAQLYF	1
GTCCTCAGTGTCCTCT-1_7	s402	Het	Two	5	5 Cytotoxic T	Susscr TRBV10*01 F	Susscr TRBD1*01	Susscr TRBJ1-3*01 F	CASSRHRGFFGDTYFF	1
GTCCTCATCTCTAGGA-1_7	s402	Het	Two	5	5 Cytotoxic T	Susscr TRBV20-2*01 F	Susscr TRBD2*01	Susscr TRBJ2-3*01 F	CAAVGYF	1
GTCCTCATCTGCGGCA-1_7	s402	Het	Two	5	5 Cytotoxic T	Susscr TRBV20-2*01 F	Susscr TRBD2*01	Susscr TRBJ2-2*01 F	CAASDRAMGVLGTGQLYF	1
GTCGGGTCACCCAGTG-1_7	s402	Het	Two	4	4 Lung Resident CD8T	Susscr TRBV10*01 F	Susscr TRBD1*01	Susscr TRBJ1-1*01 F	CASRREGGPVEVFF	1
GTCGGGTCATCGGGTC-1_7	s402	Het	Two	16	16 Proliferating	Susscr TRBV10*01 F	Susscr TRBD1*01	Susscr TRBJ1-1*01 F	CASSNYVRGNTEVFF	1
GTCGTAAAGGCTACGA-1_7	s402	Het	Two	4	4 Lung Resident CD8T	Susscr TRBV4-1*01 F	Susscr TRBD1*01	Susscr TRBJ2-6*01 F	CASSIGTNYEQIF	2
GTCGTAAGTAGCTCCG-1_7	s402	Het	Two	4	4 Lung Resident CD8T	Susscr TRBV19*01 F	Susscr TRBD2*01	Susscr TRBJ2-3*01 F	CASSMWDGGDIQYF	1
GTCTCGTCACAGAGGT-1_7	s402	Het	Two	1	1 Peripheral CD4 T	Susscr TRBV30*01 F	Susscr TRBD2*01	Susscr TRBJ2-4*01 F	CAWKEGELSQTQYF	1
GTCTCGTGTCTAGTGT-1_7	s402	Het	Two	3	3 Lung Resident CD4T	Susscr TRBV7-1*01 F	Susscr TRBD1*01	Susscr TRBJ1-5*01 F	CASSSHRAKLIF	1
GTCTCGTTCAGCTTAG-1_7	s402	Het	Two	4	4 Lung Resident CD8T	Susscr TRBV10*01 F	Susscr TRBD1*01	Susscr TRBJ1-1*01 F	CATQKGRPNTEVFF	2
GTCTTCGAGATTACCC-1_7	s402	Het	Two	1	1 Peripheral CD4 T	Susscr TRBV4-1*01 F	Susscr TRBD1*01	Susscr TRBJ2-4*01 F	CASSNRGQGIQTQYF	1
GTCTTCGCAATCGGTT-1_7	s402	Het	Two	5	5 Cytotoxic T	Susscr TRBV25*01 F	Susscr TRBD2*01	Susscr TRBJ2-1*01 F	CASSKRSYGDDLHF	1
GTCTTCGGTATCTGCA-1_7	s402	Het	Two	3	3 Lung Resident CD4T	Susscr TRBV2-1*01 P	Susscr TRBD1*01	Susscr TRBJ3-5*01 F	CASSSAGTGVTETQYF	1
GTCTTCGTCCCAACGG-1_7	s402	Het	Two	4	4 Lung Resident CD8T	Susscr TRBV30*01 F	Susscr TRBD2*01	Susscr TRBJ2-6*01 F	CAWSPELYEQIF	>= 3
GTGAAGGCAGTCAGAG-1_7	s402	Het	Two	4	4 Lung Resident CD8T	Susscr TRBV30*01 F	Susscr TRBD1*01	Susscr TRBJ1-3*01 F	CAWSPFLGFGDTYFF	2
GTGCAGCAGTGGTAGC-1_7	s402	Het	Two	16	16 Proliferating	Susscr TRBV29*01 F	Susscr TRBD1*01	Susscr TRBJ3-4*01 F	CSAGWQENTQHF	>= 3
GTGCAGCCAACCGCCA-1_7	s402	Het	Two	20	20 cDCs and pDCs	Susscr TRBV7-1*01 F	Susscr TRBD1*01	Susscr TRBJ3-2*01 F	CASSGTGGAAAQLYF	1
GTGCATACACCATGTA-1_7	s402	Het	Two	5	5 Cytotoxic T	Susscr TRBV10*01 F	Susscr TRBD3*01	Susscr TRBJ3-5*01 F	CASRGTETQYF	>= 3
GTGCATACAGCTGCTG-1_7	s402	Het	Two	4	4 Lung Resident CD8T	Susscr TRBV15*01 F		Susscr TRBJ2-3*01 F	CASKSLEDIQYF	1
GTGCATAGTTGCGTTA-1_7	s402	Het	Two	4	4 Lung Resident CD8T	Susscr TRBV4-1*01 F		Susscr TRBJ1-6*01 F	CASSRNGNQAQHF	1
GTGCGGTAGCACACAG-1_7	s402	Het	Two	4	4 Lung Resident CD8T	Susscr TRBV4-3*01 F, or Susscr TRBV4-4*01 F	Susscr TRBD1*01	Susscr TRBJ2-6*01 F	CASSRQGLYEQIF	2
GTGCGGTAGTGGGATC-1_7	s402	Het	Two	5	5 Cytotoxic T	Susscr TRBV20-2*01 F		Susscr TRBJ1-7*01 F	CAASDTYNSPLHF	1
GTGCGGTTCCAGGGCT-1_7	s402	Het	Two	16	16 Proliferating	Susscr TRBV4-1*01 F		Susscr TRBJ2-2*01 F	CASSRDFTGQLYF	1
GTGCTTCAGTTCGCAT-1_7	s402	Het	Two	5	5 Cytotoxic T	Susscr TRBV4-5*01 F		Susscr TRBJ3-4*01 F	CASRPFSQNTQHF	1
GTGCTTCCACGCTTTC-1_7	s402	Het	Two	11	11 NK	Susscr TRBV20-1*01 F	Susscr TRBD1*01	Susscr TRBJ3-2*01 F	CGASGRFKEQLYF	1
GTGGGTCCAAGACACG-1_7	s402	Het	Two	5	5 Cytotoxic T	Susscr TRBV1*01 F	Susscr TRBD3*01	Susscr TRBJ3-5*01 F	CTCSRRAETQYF	>= 3
GTGGGTCCATCTCGCT-1_7	s402	Het	Two	8	8 CD2+ and RORC+ Œ≥Œ¥ T	Susscr TRBV25*01 F	Susscr TRBD2*01	Susscr TRBJ2-3*01 F	CASSEEQDIQYF	1
GTGGGTCTCGTAGGTT-1_7	s402	Het	Two	11	11 NK	Susscr TRBV1*01 F	Susscr TRBD1*01	Susscr TRBJ1-1*01 F	CTCSDNDRGAYTEVFF	>= 3
GTGTGCGAGCCACGTC-1_7	s402	Het	Two	2	2 Peripheral CD8 T	Susscr TRBV15*01 F	Susscr TRBD1*01	Susscr TRBJ1-2*01 F	CASNIYGVTYDYNF	1
GTGTGCGAGGATGGAA-1_7	s402	Het	Two	3	3 Lung Resident CD4T	Susscr TRBV30*01 F	Susscr TRBD1*01	Susscr TRBJ2-6*01 F	CAWRTGYEQIF	1
GTGTTAGCAAGAAAGG-1_7	s402	Het	Two	3	3 Lung Resident CD4T	Susscr TRBV7-1*01 F	Susscr TRBD1*01	Susscr TRBJ3-4*01 F	CASSSWDRVATQHF	2
GTTAAGCAGAGACGAA-1_7	s402	Het	Two	1	1 Peripheral CD4 T	Susscr TRBV20-2*01 F	Susscr TRBD1*01	Susscr TRBJ3-3*01 F	CAASDRGATDPLYF	1
GTTAAGCCAAGGCTCC-1_7	s402	Het	Two	4	4 Lung Resident CD8T	Susscr TRBV4-3*01 F, or Susscr TRBV4-4*01 F	Susscr TRBD2*01	Susscr TRBJ2-6*01 F	CASSNGATDHYEQIF	>= 3
GTTAAGCGTCCGTTAA-1_7	s402	Het	Two	5	5 Cytotoxic T	Susscr TRBV21*01 F		Susscr TRBJ3-3*01 F	CASSNNTDPLYF	1
GTTAAGCTCAGCTCTC-1_7	s402	Het	Two	16	16 Proliferating	Susscr TRBV20-2*01 F	Susscr TRBD2*01	Susscr TRBJ2-3*01 F	CAASVINGDIQYF	1
GTTACAGAGAGTACAT-1_7	s402	Het	Two	10	10 NK	Susscr TRBV20-1*01 F	Susscr TRBD1*01	Susscr TRBJ1-1*01 F	CGASRTGQINTEVFF	1
GTTACAGAGAGTGACC-1_7	s402	Het	Two	4	4 Lung Resident CD8T	Susscr TRBV4-3*01 F, or Susscr TRBV4-4*01 F		Susscr TRBJ1-1*01 F	CASSRGRTEVFF	1
GTTACAGAGCTCCTCT-1_7	s402	Het	Two	1	1 Peripheral CD4 T	Susscr TRBV20-2*01 F	Susscr TRBD1*01	Susscr TRBJ1-1*01 F	CGASDPTRTEVFF	1
GTTACAGAGCTTTGGT-1_7	s402	Het	Two	4	4 Lung Resident CD8T	Susscr TRBV30*01 F	Susscr TRBD3*01	Susscr TRBJ3-7*01 F	CAWSPELQERYF	>= 3
GTTACAGCACAGAGGT-1_7	s402	Het	Two	3	3 Lung Resident CD4T	Susscr TRBV7-1*01 F	Susscr TRBD1*01	Susscr TRBJ1-7*01 F	CASSLVLKGSPLHF	1
GTTACAGCAGACGCCT-1_7	s402	Het	Two	5	5 Cytotoxic T	Susscr TRBV20-2*01 F	Susscr TRBD2*01	Susscr TRBJ2-3*01 F	CAASIVGGDIQYF	2
GTTACAGTCACAACGT-1_7	s402	Het	Two	4	4 Lung Resident CD8T	Susscr TRBV20-1*01 F	Susscr TRBD1*01	Susscr TRBJ2-6*01 F	CGANRDRSYEQIF	1
GTTACAGTCGCCCTTA-1_7	s402	Het	Two	25	25 Smooth muscle	Susscr TRBV29*01 F	Susscr TRBD1*01	Susscr TRBJ1-1*01 F	CSAGQGVFF	1
GTTCATTGTCGATTGT-1_7	s402	Het	Two	4	4 Lung Resident CD8T	Susscr TRBV30*01 F	Susscr TRBD2*01	Susscr TRBJ2-6*01 F	CAWSPELYEQIF	>= 3
GTTCATTTCCCGACTT-1_7	s402	Het	Two	4	4 Lung Resident CD8T	Susscr TRBV20-3*01 F	Susscr TRBD1*01	Susscr TRBJ1-5*01 F	CGASRGTMTNEKLIF	1
GTTCGGGAGGTTCCTA-1_7	s402	Het	Two	4	4 Lung Resident CD8T	Susscr TRBV10*01 F	Susscr TRBD2*01	Susscr TRBJ2-4*01 F	CASSNTIMGAQTQYF	2
GTTCGGGCAGGACCCT-1_7	s402	Het	Two	4	4 Lung Resident CD8T	Susscr TRBV2-4*01 F	Susscr TRBD1*01	Susscr TRBJ2-3*01 F	CASSGTGDIQYF	>= 3
GTTCGGGTCCCTAACC-1_7	s402	Het	Two	4	4 Lung Resident CD8T	Susscr TRBV2-4*01 F	Susscr TRBD1*01	Susscr TRBJ1-2*01 F	CASSSDARTDDYNF	2
GTTCGGGTCGCTTAGA-1_7	s402	Het	Two	16	16 Proliferating	Susscr TRBV15*01 F	Susscr TRBD1*01	Susscr TRBJ1-5*01 F	CASIKQGGLGEKLIF	>= 3
GTTCTCGAGATCGATA-1_7	s402	Het	Two	5	5 Cytotoxic T	Susscr TRBV20-3*01 F		Susscr TRBJ2-3*01 F	CGASDSNIQYF	1
GTTCTCGAGGAGTACC-1_7	s402	Het	Two	5	5 Cytotoxic T	Susscr TRBV7-2*01 F	Susscr TRBD1*01	Susscr TRBJ3-5*01 F	CASSPGTGPETQYF	2
GTTCTCGTCCTTTCGG-1_7	s402	Het	Two	1	1 Peripheral CD4 T	Susscr TRBV2-1*01 P	Susscr TRBD3*01	Susscr TRBJ3-4*01 F	CASSPHGGENTQHF	1
GTTTCTACAATGCCAT-1_7	s402	Het	Two	4	4 Lung Resident CD8T	Susscr TRBV19*01 F	Susscr TRBD1*01	Susscr TRBJ3-3*01 F	CASSMGQGDPLYF	1
GTTTCTACAGACGCAA-1_7	s402	Het	Two	4	4 Lung Resident CD8T	Susscr TRBV2-1*01 P	Susscr TRBD1*01	Susscr TRBJ3-5*01 F	CASSSGVQVIGTQYF	1
GTTTCTAGTGAAGGCT-1_7	s402	Het	Two	3	3 Lung Resident CD4T	Susscr TRBV30*01 F	Susscr TRBD1*01	Susscr TRBJ1-2*01 F	CAWSLGTVNDYNF	1
GTTTCTAGTTATGCGT-1_7	s402	Het	Two	5	5 Cytotoxic T	Susscr TRBV20-2*01 F	Susscr TRBD2*01	Susscr TRBJ2-6*01 F	CGASKTGGSYEQIF	1
TAAACCGAGAGCCTAG-1_7	s402	Het	Two	12	12 Resident NK	Susscr TRBV20-1*01 F		Susscr TRBJ2-1*01 F	CGASDNNDLHF	1
TAAACCGTCAACTCTT-1_7	s402	Het	Two	5	5 Cytotoxic T	Susscr TRBV30*01 F	Susscr TRBD2*01	Susscr TRBJ2-3*01 F	CAWSLYGAMGVEDIQYF	>= 3
TAAGAGAAGGTAAACT-1_7	s402	Het	Two	1	1 Peripheral CD4 T	Susscr TRBV19*01 F	Susscr TRBD1*01	Susscr TRBJ1-1*01 F	CASSHGINTEVFF	1
TAAGAGAGTAAGGGAA-1_7	s402	Het	Two	3	3 Lung Resident CD4T	Susscr TRBV2-4*01 F	Susscr TRBD1*01	Susscr TRBJ3-4*01 F	CASSSNRGISQNTQHF	1
TAAGAGAGTAGAGGAA-1_7	s402	Het	Two	3	3 Lung Resident CD4T	Susscr TRBV1*01 F	Susscr TRBD1*01	Susscr TRBJ1-5*01 F	CTCSEHGTADEKLIF	1
TAAGAGATCAACACAC-1_7	s402	Het	Two	3	3 Lung Resident CD4T	Susscr TRBV30*01 F	Susscr TRBD1*01	Susscr TRBJ1-2*01 F	CAWSSDRGRGVENF	1
TAAGAGATCATCATTC-1_7	s402	Het	Two	3	3 Lung Resident CD4T	Susscr TRBV1*01 F	Susscr TRBD3*01	Susscr TRBJ3-3*01 F	CTCSEVKSVVTDPLYF	1
TAAGAGATCCTGCCAT-1_7	s402	Het	Two	4	4 Lung Resident CD8T	Susscr TRBV15*01 F	Susscr TRBD1*01	Susscr TRBJ1-5*01 F	CASIKQGGLGEKLIF	>= 3
TAAGCGTAGCAGCGTA-1_7	s402	Het	Two	4	4 Lung Resident CD8T	Susscr TRBV7-2*01 F	Susscr TRBD1*01	Susscr TRBJ1-2*01 F	CASSSYRDIYDYNF	1
TAAGCGTAGCTAAACA-1_7	s402	Het	Two	3	3 Lung Resident CD4T	Susscr TRBV7-2*01 F	Susscr TRBD1*01	Susscr TRBJ1-1*01 F	CASGGYPEVFF	1
TAAGCGTAGGTAGCTG-1_7	s402	Het	Two	23	23 Fibroblasts	Susscr TRBV4-1*01 F	Susscr TRBD1*01	Susscr TRBJ3-3*01 F	CASSTIRDRDPLYF	>= 3
TAAGCGTTCGGAAACG-1_7	s402	Het	Two	4	4 Lung Resident CD8T	Susscr TRBV27*01 F	Susscr TRBD2*01	Susscr TRBJ2-3*01 F	CASSMGGLDIQYF	>= 3
TAAGCGTTCTTAGAGC-1_7	s402	Het	Two	11	11 NK	Susscr TRBV7-1*01 F	Susscr TRBD1*01	Susscr TRBJ1-2*01 F	CASRPTGYDYNF	1
TAAGTGCAGCGTTTAC-1_7	s402	Het	Two	3	3 Lung Resident CD4T	Susscr TRBV30*01 F	Susscr TRBD2*01	Susscr TRBJ2-4*01 F	CAWSYGATSQTQYF	1
TAAGTGCAGGGTGTGT-1_7	s402	Het	Two	4	4 Lung Resident CD8T	Susscr TRBV21*01 F	Susscr TRBD1*01	Susscr TRBJ1-1*01 F	CASRSGTGANTEVFF	1
TAAGTGCCACTAAGTC-1_7	s402	Het	Two	5	5 Cytotoxic T	Susscr TRBV1*01 F		Susscr TRBJ1-7*01 F	CTCSATLRSYNSPLHF	1
TAAGTGCGTAGGGTAC-1_7	s402	Het	Two	11	11 NK	Susscr TRBV12-2*01 P		Susscr TRBJ1-2*01 F	CASSIFNNF	1
TAAGTGCGTTCAGACT-1_7	s402	Het	Two	1	1 Peripheral CD4 T	Susscr TRBV20-2*01 F		Susscr TRBJ1-7*01 F	CAARRFSNSPLHF	1
TAAGTGCTCACGATGT-1_7	s402	Het	Two	5	5 Cytotoxic T	Susscr TRBV30*01 F	Susscr TRBD2*01	Susscr TRBJ2-3*01 F	CAWSLGAIVQDIQYF	1
TACACGACAGTCAGAG-1_7	s402	Het	Two	5	5 Cytotoxic T	Susscr TRBV7-2*01 F		Susscr TRBJ2-2*01 F	CASSLNTGQLYF	1
TACACGAGTAAATGAC-1_7	s402	Het	Two	11	11 NK	Susscr TRBV29*01 F	Susscr TRBD1*01	Susscr TRBJ1-1*01 F	CSAGGANTEVFF	1
TACACGAGTCTCATCC-1_7	s402	Het	Two	5	5 Cytotoxic T	Susscr TRBV5-1*01 F	Susscr TRBD1*01	Susscr TRBJ1-7*01 F	CASSLDRNSPLHF	1
TACACGATCGAATGGG-1_7	s402	Het	Two	3	3 Lung Resident CD4T	Susscr TRBV20-2*01 F	Susscr TRBD1*01	Susscr TRBJ2-3*01 F	CAAIHGTGENIQYF	1
TACAGTGTCAAGAAGT-1_7	s402	Het	Two	5	5 Cytotoxic T	Susscr TRBV15*01 F	Susscr TRBD1*01	Susscr TRBJ2-6*01 F	CASSRDERDSYEQIF	1
TACAGTGTCGTTACGA-1_7	s402	Het	Two	16	16 Proliferating	Susscr TRBV4-3*01 F, or Susscr TRBV4-4*01 F	Susscr TRBD2*01	Susscr TRBJ2-6*01 F	CASSNGATDHYEQIF	>= 3
TACCTATAGAGTACAT-1_7	s402	Het	Two	4	4 Lung Resident CD8T	Susscr TRBV12-1*01 F	Susscr TRBD3*01	Susscr TRBJ3-3*01 F	CASSVGRGGPDPLYF	>= 3
TACCTATCAGAAGCAC-1_7	s402	Het	Two	12	12 Resident NK	Susscr TRBV30*01 F	Susscr TRBD1*01	Susscr TRBJ1-7*01 F	CAWRQGEPSPLHF	1
TACCTATGTGACTCAT-1_7	s402	Het	Two	3	3 Lung Resident CD4T	Susscr TRBV25*01 F	Susscr TRBD1*01	Susscr TRBJ1-2*01 F	CASSQGRVGDYNF	1
TACCTATGTGTCGCTG-1_7	s402	Het	Two	16	16 Proliferating	Susscr TRBV15*01 F	Susscr TRBD2*01	Susscr TRBJ2-4*01 F	CASSRGGGAQTQYF	2
TACCTTACAAGCGATG-1_7	s402	Het	Two	16	16 Proliferating	Susscr TRBV19*01 F	Susscr TRBD1*01	Susscr TRBJ1-3*01 F	CASSFPQGHFGDTYFF	1
TACCTTACATTAACCG-1_7	s402	Het	Two	4	4 Lung Resident CD8T	Susscr TRBV2-4*01 F	Susscr TRBD1*01	Susscr TRBJ1-2*01 F	CASSSALRTNYDYNF	1
TACCTTAGTACAGCAG-1_7	s402	Het	Two	1	1 Peripheral CD4 T	Susscr TRBV20-2*01 F		Susscr TRBJ1-7*01 F	CAAPRESSYNSPLHF	1
TACGGATGTTGATTGC-1_7	s402	Het	Two	4	4 Lung Resident CD8T	Susscr TRBV4-3*01 F, or Susscr TRBV4-4*01 F	Susscr TRBD1*01	Susscr TRBJ2-6*01 F	CASSLTTVYEQIF	1
TACGGATTCACCTTAT-1_7	s402	Het	Two	5	5 Cytotoxic T	Susscr TRBV20-1*01 F	Susscr TRBD1*01	Susscr TRBJ1-7*01 F	CGARGDYSNSPLHF	1
TACGGATTCTGGTGTA-1_7	s402	Het	Two	3	3 Lung Resident CD4T	Susscr TRBV29*01 F	Susscr TRBD3*01	Susscr TRBJ3-4*01 F	CSAGGRQNTQHF	>= 3
TACGGGCGTTGGTTTG-1_7	s402	Het	Two	5	5 Cytotoxic T	Susscr TRBV1*01 F		Susscr TRBJ2-6*01 F	CTCSDNSYEQIF	>= 3
TACGGTAAGCCAGTTT-1_7	s402	Het	Two	4	4 Lung Resident CD8T	Susscr TRBV7-1*01 F	Susscr TRBD1*01	Susscr TRBJ1-3*01 F	CAAGGQGDTYFF	1
TACGGTACAAGCGTAG-1_7	s402	Het	Two	1	1 Peripheral CD4 T	Susscr TRBV1*01 F	Susscr TRBD3*01	Susscr TRBJ3-3*01 F	CTCSRDGAMGFTDPLYF	1
TACGGTACAGCGAACA-1_7	s402	Het	Two	4	4 Lung Resident CD8T	Susscr TRBV4-3*01 F, or Susscr TRBV4-4*01 F	Susscr TRBD2*01	Susscr TRBJ2-6*01 F	CASSNGATDHYEQIF	>= 3
TACGGTAGTCCCGACA-1_7	s402	Het	Two	5	5 Cytotoxic T	Susscr TRBV10*01 F	Susscr TRBD2*01	Susscr TRBJ2-2*01 F	CAGRSFRNTGQLYF	1
TACGGTATCAACACGT-1_7	s402	Het	Two	16	16 Proliferating	Susscr TRBV1*01 F	Susscr TRBD3*01	Susscr TRBJ3-3*01 F	CTCSPLWPDTDPLYF	>= 3
TACTCATGTGTGGCTC-1_7	s402	Het	Two	4	4 Lung Resident CD8T	Susscr TRBV15*01 F	Susscr TRBD1*01	Susscr TRBJ1-5*01 F	CASIKQGGLGEKLIF	>= 3
TACTCATTCGGTCCGA-1_7	s402	Het	Two	4	4 Lung Resident CD8T	Susscr TRBV5-1*01 F	Susscr TRBD1*01	Susscr TRBJ1-2*01 F	CASSPLGHPSYDYNF	1
TACTCGCAGGCGTACA-1_7	s402	Het	Two	8	8 CD2+ and RORC+ Œ≥Œ¥ T	Susscr TRBV2-1*01 P	Susscr TRBD2*01	Susscr TRBJ2-4*01 F	CASSSAGQTQYF	1
TACTCGCCACGGCCAT-1_7	s402	Het	Two	3	3 Lung Resident CD4T	Susscr TRBV2-1*01 P	Susscr TRBD1*01	Susscr TRBJ2-1*01 F	CASSSYTVDLHF	1
TACTCGCTCCTCTAGC-1_7	s402	Het	Two	16	16 Proliferating	Susscr TRBV20-2*01 F	Susscr TRBD1*01	Susscr TRBJ1-1*01 F	CGANRRAARGDTEVFF	1
TACTTACAGAAGGGTA-1_7	s402	Het	Two	4	4 Lung Resident CD8T	Susscr TRBV15*01 F	Susscr TRBD1*01	Susscr TRBJ1-5*01 F	CASIKQGGLGEKLIF	>= 3
TACTTACAGCTGATAA-1_7	s402	Het	Two	1	1 Peripheral CD4 T	Susscr TRBV2-1*01 P	Susscr TRBD1*01	Susscr TRBJ1-7*01 F	CASSSGPLNSYNSPLHF	1
TACTTACCATACCATG-1_7	s402	Het	Two	9	9 CD2- Œ≥Œ¥ T	Susscr TRBV4-3*01 F, or Susscr TRBV4-4*01 F	Susscr TRBD2*01	Susscr TRBJ2-6*01 F	CASSNGATDHYEQIF	>= 3
TACTTACCATTAGCCA-1_7	s402	Het	Two	3	3 Lung Resident CD4T	Susscr TRBV20-2*01 F	Susscr TRBD3*01	Susscr TRBJ3-2*01 F	CGASDRASRAAQLYF	2
TACTTACGTAGCGCAA-1_7	s402	Het	Two	4	4 Lung Resident CD8T	Susscr TRBV10*01 F	Susscr TRBD2*01	Susscr TRBJ2-6*01 F	CASSSYYEQIF	2
TACTTACGTTCTGTTT-1_7	s402	Het	Two	5	5 Cytotoxic T	Susscr TRBV20-2*01 F	Susscr TRBD1*01	Susscr TRBJ1-2*01 F	CGASKGGDYNF	1
TACTTGTAGTTCGCAT-1_7	s402	Het	Two	15	15 Ab producing B	Susscr TRBV20-3*01 F	Susscr TRBD1*01	Susscr TRBJ3-3*01 F	CGASQDGTDPLYF	1
TACTTGTCAAGAAAGG-1_7	s402	Het	Two	13	13 Resting and Memory B cell	Susscr TRBV15*01 F	Susscr TRBD1*01	Susscr TRBJ1-5*01 F	CASIKQGGLGEKLIF	>= 3
TACTTGTTCCGTAGGC-1_7	s402	Het	Two	16	16 Proliferating	Susscr TRBV4-3*01 F, or Susscr TRBV4-4*01 F	Susscr TRBD2*01	Susscr TRBJ2-2*01 F	CASSITLGMGGPGQLYF	1
TAGACCACAGTAAGAT-1_7	s402	Het	Two	3	3 Lung Resident CD4T	Susscr TRBV19*01 F	Susscr TRBD1*01	Susscr TRBJ1-7*01 F	CASSIGRDNSPLHF	1
TAGACCAGTCCGAACC-1_7	s402	Het	Two	11	11 NK	Susscr TRBV7-1*01 F		Susscr TRBJ1-2*01 F	CASSLVRTHYDYNF	1
TAGAGCTCAGCCAGAA-1_7	s402	Het	Two	4	4 Lung Resident CD8T	Susscr TRBV4-1*01 F		Susscr TRBJ1-2*01 F	CASSTGNF	1
TAGCCGGAGTACTTGC-1_7	s402	Het	Two	1	1 Peripheral CD4 T	Susscr TRBV30*01 F	Susscr TRBD1*01	Susscr TRBJ1-7*01 F	CAWRDNSYNSPLHF	1
TAGCCGGCAATGTTGC-1_7	s402	Het	Two	4	4 Lung Resident CD8T	Susscr TRBV2-4*01 F	Susscr TRBD1*01	Susscr TRBJ2-3*01 F	CASSFLYGTLLRHSVF	2
TAGCCGGCACGAAATA-1_7	s402	Het	Two	3	3 Lung Resident CD4T	Susscr TRBV1*01 F	Susscr TRBD2*01	Susscr TRBJ2-4*01 F	CTCSERLWGGYGGSQTQYF	1
TAGCCGGTCCACGACG-1_7	s402	Het	Two	3	3 Lung Resident CD4T	Susscr TRBV7-1*01 F	Susscr TRBD3*01	Susscr TRBJ3-3*01 F	CASSLKKLQGDPLYF	1
TAGCCGGTCTACTCAT-1_7	s402	Het	Two	3	3 Lung Resident CD4T	Susscr TRBV4-3*01 F, or Susscr TRBV4-4*01 F		Susscr TRBJ2-2*01 F	CASSMNTGQLYF	1
TAGGCATTCTAACTCT-1_7	s402	Het	Two	14	14 B cell	Susscr TRBV25*01 F	Susscr TRBD1*01	Susscr TRBJ1-1*01 F	CASKGGALYTEVFF	>= 3
TAGTGGTAGATGCGAC-1_7	s402	Het	Two	16	16 Proliferating	Susscr TRBV4-1*01 F	Susscr TRBD1*01	Susscr TRBJ2-1*01 F	CASSRGDSYNDLHF	1
TAGTGGTTCGTAGGTT-1_7	s402	Het	Two	5	5 Cytotoxic T	Susscr TRBV11*01 F	Susscr TRBD1*01	Susscr TRBJ1-3*01 F	CASRLIGFGDTYFF	>= 3
TAGTGGTTCGTGGTCG-1_7	s402	Het	Two	11	11 NK	Susscr TRBV7-2*01 F	Susscr TRBD1*01	Susscr TRBJ3-2*01 F	CASSLVGNAAQLYF	2
TAGTGGTTCTCGGACG-1_7	s402	Het	Two	5	5 Cytotoxic T	Susscr TRBV4-3*01 F, or Susscr TRBV4-4*01 F	Susscr TRBD2*01	Susscr TRBJ2-6*01 F	CASSNGATDHYEQIF	>= 3
TAGTTGGAGATCCGAG-1_7	s402	Het	Two	12	12 Resident NK	Susscr TRBV5-3*01 F	Susscr TRBD1*01	Susscr TRBJ3-3*01 F	CASSLGHTDPLYF	1
TATCAGGAGTGTACTC-1_7	s402	Het	Two	12	12 Resident NK	Susscr TRBV2-1*01 P	Susscr TRBD1*01	Susscr TRBJ1-3*01 F	CASSSLGDTYFF	1
TATCAGGGTATAATGG-1_7	s402	Het	Two	3	3 Lung Resident CD4T	Susscr TRBV29*01 F	Susscr TRBD1*01	Susscr TRBJ2-3*01 F	CSAGASGTGGQDIQYF	>= 3
TATCTCACACGGTTTA-1_7	s402	Het	Two	3	3 Lung Resident CD4T	Susscr TRBV30*01 F	Susscr TRBD1*01	Susscr TRBJ1-2*01 F	CAWTQGVLADDYNF	1
TATCTCATCTTACCTA-1_7	s402	Het	Two	3	3 Lung Resident CD4T	Susscr TRBV20-1*01 F	Susscr TRBD1*01	Susscr TRBJ1-7*01 F	CGASLRDSHSPLHF	1
TATGCCCAGGCGACAT-1_7	s402	Het	Two	4	4 Lung Resident CD8T	Susscr TRBV2-4*01 F	Susscr TRBD1*01	Susscr TRBJ2-3*01 F	CASSSGQDIQYF	>= 3
TATGCCCCAGATGGCA-1_7	s402	Het	Two	12	12 Resident NK	Susscr TRBV1*01 F	Susscr TRBD3*01	Susscr TRBJ3-2*01 F	CTCSGGNAAQLYF	1
TATGCCCCAGCCACCA-1_7	s402	Het	Two	11	11 NK	Susscr TRBV29*01 F	Susscr TRBD1*01	Susscr TRBJ1-2*01 F	CSAGRGNF	1
TATGCCCTCACAATGC-1_7	s402	Het	Two	3	3 Lung Resident CD4T	Susscr TRBV4-3*01 F, or Susscr TRBV4-4*01 F	Susscr TRBD1*01	Susscr TRBJ1-2*01 F	CASSMGGSYDYNF	1
TATTACCAGTTTAGGA-1_7	s402	Het	Two	16	16 Proliferating	Susscr TRBV1*01 F	Susscr TRBD1*01	Susscr TRBJ1-1*01 F	CTCSDNDRGAYTEVFF	>= 3
TATTACCTCGATGAGG-1_7	s402	Het	Two	5	5 Cytotoxic T	Susscr TRBV20-1*01 F		Susscr TRBJ1-1*01 F	CGASDNTEVFF	1
TATTACCTCTGGGCCA-1_7	s402	Het	Two	11	11 NK	Susscr TRBV30*01 F	Susscr TRBD1*01	Susscr TRBJ1-1*01 F	CAWTHGTGVEVFF	1
TCAACGACACTTCGAA-1_7	s402	Het	Two	15	15 Ab producing B	Susscr TRBV4-1*01 F	Susscr TRBD1*01	Susscr TRBJ2-5*01 F	CASRRQGGQTGATLTF	1
TCAATCTAGGACACCA-1_7	s402	Het	Two	2	2 Peripheral CD8 T	Susscr TRBV30*01 F	Susscr TRBD1*01	Susscr TRBJ1-7*01 F	CAWSLRGLISSYNSPLHF	1
TCAATCTCAAGTCATC-1_7	s402	Het	Two	5	5 Cytotoxic T	Susscr TRBV1*01 F	Susscr TRBD1*01	Susscr TRBJ2-4*01 F	CTCSEDRSQTQYF	1
TCAATCTCAATCTGCA-1_7	s402	Het	Two	5	5 Cytotoxic T	Susscr TRBV4-3*01 F, or Susscr TRBV4-4*01 F	Susscr TRBD3*01	Susscr TRBJ3-4*01 F	CASSMSYEAGGQNTQHF	2
TCAATCTCAGCTTAAC-1_7	s402	Het	Two	4	4 Lung Resident CD8T	Susscr TRBV10*01 F	Susscr TRBD1*01	Susscr TRBJ2-6*01 F	CASSKQLYEQIF	2
TCAATCTGTGTCGCTG-1_7	s402	Het	Two	3	3 Lung Resident CD4T	Susscr TRBV20-1*01 F		Susscr TRBJ2-4*01 F	CGASENYSQTQYF	1
TCAATCTGTTCCACAA-1_7	s402	Het	Two	5	5 Cytotoxic T	Susscr TRBV1*01 F	Susscr TRBD1*01	Susscr TRBJ1-7*01 F	CTCTDNSYNSPLHF	1
TCAATCTTCGGATGGA-1_7	s402	Het	Two	5	5 Cytotoxic T	Susscr TRBV10*01 F	Susscr TRBD1*01	Susscr TRBJ1-2*01 F	CASSNSGTYDYNF	1
TCACAAGAGGTGCAAC-1_7	s402	Het	Two	5	5 Cytotoxic T	Susscr TRBV4-3*01 F, or Susscr TRBV4-4*01 F	Susscr TRBD1*01	Susscr TRBJ1-2*01 F	CASSSLGSYDYNF	1
TCACAAGGTAACGTTC-1_7	s402	Het	Two	3	3 Lung Resident CD4T	Susscr TRBV12-1*01 F	Susscr TRBD3*01	Susscr TRBJ3-4*01 F	CASSKQNQNTQHF	1
TCACAAGGTTCAACCA-1_7	s402	Het	Two	4	4 Lung Resident CD8T	Susscr TRBV2-4*01 F	Susscr TRBD1*01	Susscr TRBJ1-7*01 F	CASSSGQGNSPLHF	1
TCACAAGTCCGTAGTA-1_7	s402	Het	Two	5	5 Cytotoxic T	Susscr TRBV1*01 F		Susscr TRBJ2-6*01 F	CTCSDNSYEQIF	>= 3
TCACGAACAGGACCCT-1_7	s402	Het	Two	4	4 Lung Resident CD8T	Susscr TRBV2-1*01 P	Susscr TRBD2*01	Susscr TRBJ2-4*01 F	CASNYELPSQTQYF	1
TCAGATGAGTTAGCGG-1_7	s402	Het	Two	16	16 Proliferating	Susscr TRBV2-1*01 P	Susscr TRBD1*01	Susscr TRBJ3-3*01 F	CASSRGDPLYF	2
TCAGATGCAGCGTCCA-1_7	s402	Het	Two	5	5 Cytotoxic T	Susscr TRBV4-5*01 F		Susscr TRBJ1-1*01 F	CASSRDTEVFF	1
TCAGATGCAGTCCTTC-1_7	s402	Het	Two	11	11 NK	Susscr TRBV2-1*01 P	Susscr TRBD2*01	Susscr TRBJ2-5*01 F	CASSPELIVLTGATLTF	1
TCAGATGGTAAAGGAG-1_7	s402	Het	Two	5	5 Cytotoxic T	Susscr TRBV12-2*01 P	Susscr TRBD1*01	Susscr TRBJ1-2*01 F	CASSIGGLNF	1
TCAGATGGTCATTAGC-1_7	s402	Het	Two	3	3 Lung Resident CD4T	Susscr TRBV4-5*01 F	Susscr TRBD2*01	Susscr TRBJ2-5*01 F	CASSLMGTGATLTF	1
TCAGATGTCCAAACTG-1_7	s402	Het	Two	4	4 Lung Resident CD8T	Susscr TRBV4-3*01 F, or Susscr TRBV4-4*01 F	Susscr TRBD2*01	Susscr TRBJ2-6*01 F	CASSNGATDHYEQIF	>= 3
TCAGCAACAAAGCAAT-1_7	s402	Het	Two	11	11 NK	Susscr TRBV29*01 F	Susscr TRBD2*01	Susscr TRBJ2-6*01 F	CSAAPSGQIF	>= 3
TCAGCAACACGCGAAA-1_7	s402	Het	Two	5	5 Cytotoxic T	Susscr TRBV25*01 F	Susscr TRBD1*01	Susscr TRBJ1-2*01 F	CASSNSYDYNF	2
TCAGCAAGTGGACGAT-1_7	s402	Het	Two	5	5 Cytotoxic T	Susscr TRBV4-1*01 F	Susscr TRBD1*01	Susscr TRBJ1-2*01 F	CASSGRSMYDYNF	1
TCAGCAATCGTGGTCG-1_7	s402	Het	Two	4	4 Lung Resident CD8T	Susscr TRBV5-1*01 F	Susscr TRBD1*01	Susscr TRBJ3-5*01 F	CASSLEGGAETQYF	>= 3
TCAGCAATCTTGGGTA-1_7	s402	Het	Two	4	4 Lung Resident CD8T	Susscr TRBV12-1*01 F	Susscr TRBD3*01	Susscr TRBJ3-5*01 F	CASSGLWGKTQYF	>= 3
TCAGCTCTCTCGTATT-1_7	s402	Het	Two	5	5 Cytotoxic T	Susscr TRBV24*01 F	Susscr TRBD1*01	Susscr TRBJ1-1*01 F	CASSYSFMGGAQYTEVFF	1
TCAGGATAGTCCATAC-1_7	s402	Het	Two	3	3 Lung Resident CD4T	Susscr TRBV19*01 F	Susscr TRBD2*01	Susscr TRBJ2-3*01 F	CASSKAPLGIQYF	1
TCAGGATCACGAAAGC-1_7	s402	Het	Two	1	1 Peripheral CD4 T	Susscr TRBV15*01 F	Susscr TRBD1*01	Susscr TRBJ2-4*01 F	CASSSSRGAQTQYF	1
TCAGGATGTGTCTGAT-1_7	s402	Het	Two	1	1 Peripheral CD4 T	Susscr TRBV20-2*01 F	Susscr TRBD2*01	Susscr TRBJ2-4*01 F	CGASPRVEYLQTQYF	1
TCAGGATTCGCATGGC-1_7	s402	Het	Two	5	5 Cytotoxic T	Susscr TRBV30*01 F	Susscr TRBD1*01	Susscr TRBJ1-3*01 F	CAWSLINRENTYFF	1
TCAGGATTCTGACCTC-1_7	s402	Het	Two	4	4 Lung Resident CD8T	Susscr TRBV30*01 F	Susscr TRBD1*01	Susscr TRBJ1-7*01 F	CAWNRDGSYNSPLHF	1
TCAGGTAAGGATATAC-1_7	s402	Het	Two	5	5 Cytotoxic T	Susscr TRBV1*01 F	Susscr TRBD2*01	Susscr TRBJ2-4*01 F	CTCSEDGAILQTQYF	1
TCAGGTATCTTGTATC-1_7	s402	Het	Two	5	5 Cytotoxic T	Susscr TRBV30*01 F	Susscr TRBD1*01	Susscr TRBJ2-6*01 F	CAWTGLSYEQIF	1
TCATTACAGCGTGTCC-1_7	s402	Het	Two	3	3 Lung Resident CD4T	Susscr TRBV20-2*01 F	Susscr TRBD1*01	Susscr TRBJ1-7*01 F	CAASPARGGGSPLHF	2
TCATTACAGGCTATCT-1_7	s402	Het	Two	4	4 Lung Resident CD8T	Susscr TRBV12-1*01 F	Susscr TRBD3*01	Susscr TRBJ3-3*01 F	CASSVGRGGPDPLYF	>= 3
TCATTACCAGCGTTCG-1_7	s402	Het	Two	12	12 Resident NK	Susscr TRBV2-1*01 P	Susscr TRBD1*01	Susscr TRBJ2-6*01 F	CASSLRTGYEQIF	>= 3
TCATTTGAGGCCCTTG-1_7	s402	Het	Two	3	3 Lung Resident CD4T	Susscr TRBV2-4*01 F	Susscr TRBD1*01	Susscr TRBJ2-6*01 F	CASSHRDRIGYEQIF	1
TCATTTGCACAGGCCT-1_7	s402	Het	Two	12	12 Resident NK	Susscr TRBV20-1*01 F	Susscr TRBD3*01	Susscr TRBJ3-3*01 F	CGAPLGTDPLYF	2
TCATTTGGTATATGGA-1_7	s402	Het	Two	5	5 Cytotoxic T	Susscr TRBV7-1*01 F	Susscr TRBD2*01	Susscr TRBJ2-2*01 F	CASSFSGTGQLYF	1
TCATTTGTCGAGCCCA-1_7	s402	Het	Two	11	11 NK	Susscr TRBV4-1*01 F	Susscr TRBD1*01	Susscr TRBJ1-2*01 F	CASTGNF	1
TCCACACAGCAATCTC-1_7	s402	Het	Two	3	3 Lung Resident CD4T	Susscr TRBV1*01 F	Susscr TRBD2*01	Susscr TRBJ2-4*01 F	CTCSEGYGGPSQTQYF	1
TCCACACCAAATACAG-1_7	s402	Het	Two	4	4 Lung Resident CD8T	Susscr TRBV29*01 F	Susscr TRBD1*01	Susscr TRBJ3-7*01 F	CSAGTGERYF	>= 3
TCCACACCAATCGAAA-1_7	s402	Het	Two	3	3 Lung Resident CD4T	Susscr TRBV19*01 F	Susscr TRBD3*01	Susscr TRBJ3-3*01 F	CASSADWGGTSTDPLYF	1
TCCACACTCAACACGT-1_7	s402	Het	Two	5	5 Cytotoxic T	Susscr TRBV2-1*01 P	Susscr TRBD1*01	Susscr TRBJ1-1*01 F	CASSSAGTTANTEVFF	1
TCCACACTCACATGCA-1_7	s402	Het	Two	4	4 Lung Resident CD8T	Susscr TRBV7-1*01 F	Susscr TRBD1*01	Susscr TRBJ1-2*01 F	CASSLGGPSYDYNF	2
TCCACACTCAGCGATT-1_7	s402	Het	Two	5	5 Cytotoxic T	Susscr TRBV29*01 F	Susscr TRBD1*01	Susscr TRBJ1-2*01 F	CSAGLLGDYNF	1
TCCACACTCGAGAACG-1_7	s402	Het	Two	4	4 Lung Resident CD8T	Susscr TRBV20-2*01 F	Susscr TRBD1*01	Susscr TRBJ1-7*01 F	CGASNRGSRNSPLHF	2
TCCCGATCAAAGTCAA-1_7	s402	Het	Two	5	5 Cytotoxic T	Susscr TRBV15*01 F	Susscr TRBD2*01	Susscr TRBJ2-4*01 F	CASSTKRSYLSQTQYF	1
TCCCGATGTGATGTCT-1_7	s402	Het	Two	5	5 Cytotoxic T	Susscr TRBV4-1*01 F	Susscr TRBD1*01	Susscr TRBJ2-3*01 F	CASSSNRLDIQYF	2
TCCCGATTCATAAAGG-1_7	s402	Het	Two	1	1 Peripheral CD4 T	Susscr TRBV10*01 F	Susscr TRBD1*01	Susscr TRBJ1-3*01 F	CASSKTSLFGDTYFF	1
TCGAGGCAGTGTACGG-1_7	s402	Het	Two	5	5 Cytotoxic T	Susscr TRBV20-2*01 F	Susscr TRBD2*01	Susscr TRBJ2-1*01 F	CGANPIMGGLDLHF	2
TCGAGGCAGTTTAGGA-1_7	s402	Het	Two	5	5 Cytotoxic T	Susscr TRBV7-2*01 F	Susscr TRBD1*01	Susscr TRBJ1-2*01 F	CASSRGYDYNF	2
TCGAGGCGTTAGAACA-1_7	s402	Het	Two	3	3 Lung Resident CD4T	Susscr TRBV19*01 F	Susscr TRBD2*01	Susscr TRBJ2-4*01 F	CASSRSYRETQYF	1
TCGAGGCGTTTAGCTG-1_7	s402	Het	Two	4	4 Lung Resident CD8T	Susscr TRBV19*01 F	Susscr TRBD1*01	Susscr TRBJ1-1*01 F	CASSPYGHKITEVFF	1
TCGAGGCTCACGCATA-1_7	s402	Het	Two	4	4 Lung Resident CD8T	Susscr TRBV7-2*01 F	Susscr TRBD1*01	Susscr TRBJ2-3*01 F	CASSSGTGDIQYF	>= 3
TCGAGGCTCCTGTACC-1_7	s402	Het	Two	3	3 Lung Resident CD4T	Susscr TRBV4-3*01 F, or Susscr TRBV4-4*01 F	Susscr TRBD3*01	Susscr TRBJ3-2*01 F	CASSRGENAAQLYF	1
TCGCGAGTCCTGCAGG-1_7	s402	Het	Two	4	4 Lung Resident CD8T	Susscr TRBV20-1*01 F	Susscr TRBD1*01	Susscr TRBJ1-2*01 F	CGASGDSYDYNF	1
TCGCGTTAGACGCAAC-1_7	s402	Het	Two	11	11 NK	Susscr TRBV4-1*01 F		Susscr TRBJ2-5*01 F	CASSAITGATLTF	2
TCGCGTTAGTGGAGAA-1_7	s402	Het	Two	4	4 Lung Resident CD8T	Susscr TRBV5-1*01 F	Susscr TRBD1*01	Susscr TRBJ1-7*01 F	CASRRGNSPLHF	1
TCGCGTTCAGGTCTCG-1_7	s402	Het	Two	5	5 Cytotoxic T	Susscr TRBV30*01 F		Susscr TRBJ2-3*01 F	CAWSLIDLDIQYF	2
TCGCGTTGTTCCCTTG-1_7	s402	Het	Two	1	1 Peripheral CD4 T	Susscr TRBV7-1*01 F		Susscr TRBJ1-5*01 F	CASSLRRAEKLIF	1
TCGGGACTCATGCAAC-1_7	s402	Het	Two	16	16 Proliferating	Susscr TRBV27*01 F	Susscr TRBD2*01	Susscr TRBJ2-3*01 F	CASSMGGLDIQYF	>= 3
TCGGGACTCCGGCACA-1_7	s402	Het	Two	1	1 Peripheral CD4 T	Susscr TRBV4-1*01 F	Susscr TRBD1*01	Susscr TRBJ1-2*01 F	CASRARGAEDPYNF	1
TCGGGACTCGGCGCTA-1_7	s402	Het	Two	4	4 Lung Resident CD8T	Susscr TRBV2-4*01 F	Susscr TRBD1*01	Susscr TRBJ1-2*01 F	CASSSDARTDDYNF	2
TCGGGACTCTGGGCCA-1_7	s402	Het	Two	1	1 Peripheral CD4 T	Susscr TRBV7-1*01 F	Susscr TRBD3*01	Susscr TRBJ3-2*01 F	CASSPRYVEAAQLYF	1
TCGGTAAGTCCAACTA-1_7	s402	Het	Two	16	16 Proliferating	Susscr TRBV30*01 F	Susscr TRBD2*01	Susscr TRBJ2-6*01 F	CAWSPELYEQIF	>= 3
TCGGTAAGTGATAAAC-1_7	s402	Het	Two	11	11 NK	Susscr TRBV7-2*01 F	Susscr TRBD1*01	Susscr TRBJ2-3*01 F	CASSSGTGDIQYF	>= 3
TCGTACCCAGTATAAG-1_7	s402	Het	Two	5	5 Cytotoxic T	Susscr TRBV15*01 F	Susscr TRBD2*01	Susscr TRBJ2-4*01 F	CASSSGYSQTQYF	1
TCGTAGAAGGAGTTGC-1_7	s402	Het	Two	5	5 Cytotoxic T	Susscr TRBV24*01 F	Susscr TRBD1*01	Susscr TRBJ1-7*01 F	CASSYSFGRNSPLHF	1
TCGTAGAGTGTGCGTC-1_7	s402	Het	Two	5	5 Cytotoxic T	Susscr TRBV20-2*01 F	Susscr TRBD2*01	Susscr TRBJ2-4*01 F	CAACELCQTQYF	1
TCTATTGAGCCAGTAG-1_7	s402	Het	Two	3	3 Lung Resident CD4T	Susscr TRBV2-4*01 F	Susscr TRBD1*01	Susscr TRBJ2-3*01 F	CASSASRGWDRDIQYF	1
TCTATTGCATCCCACT-1_7	s402	Het	Two	5	5 Cytotoxic T	Susscr TRBV1*01 F	Susscr TRBD1*01	Susscr TRBJ1-1*01 F	CTCSDNDRGAYTEVFF	>= 3
TCTATTGGTGGTACAG-1_7	s402	Het	Two	4	4 Lung Resident CD8T	Susscr TRBV15*01 F	Susscr TRBD1*01	Susscr TRBJ2-2*01 F	CASRSDRGGEGQLYF	2
TCTATTGGTGTGGTTT-1_7	s402	Het	Two	5	5 Cytotoxic T	Susscr TRBV2-1*01 P	Susscr TRBD1*01	Susscr TRBJ1-2*01 F	CASSLDSYDYNF	2
TCTATTGTCTCAAACG-1_7	s402	Het	Two	5	5 Cytotoxic T	Susscr TRBV20-2*01 F	Susscr TRBD1*01	Susscr TRBJ1-1*01 F	CGASGDRANTEVFF	>= 3
TCTCATACACCGTTGG-1_7	s402	Het	Two	3	3 Lung Resident CD4T	Susscr TRBV30*01 F	Susscr TRBD2*01	Susscr TRBJ2-3*01 F	CAWSLSLKRHSVF	1
TCTCATACATCCTAGA-1_7	s402	Het	Two	11	11 NK	Susscr TRBV5-1*01 F	Susscr TRBD2*01	Susscr TRBJ2-1*01 F	CASSPRGGGSYNDLHF	>= 3
TCTCATAGTACGCTGC-1_7	s402	Het	Two	5	5 Cytotoxic T	Susscr TRBV24*01 F	Susscr TRBD1*01	Susscr TRBJ1-7*01 F	CASSRTGGHNSPLHF	1
TCTCATAGTGGACGAT-1_7	s402	Het	Two	4	4 Lung Resident CD8T	Susscr TRBV27*01 F	Susscr TRBD1*01	Susscr TRBJ3-3*01 F	CASSLDSLVAPLYF	1
TCTCTAAAGAGTAAGG-1_7	s402	Het	Two	5	5 Cytotoxic T	Susscr TRBV4-3*01 F, or Susscr TRBV4-4*01 F	Susscr TRBD1*01	Susscr TRBJ1-3*01 F	CAPGGRHLLF	1
TCTCTAATCAGTTTGG-1_7	s402	Het	Two	3	3 Lung Resident CD4T	Susscr TRBV2-4*01 F	Susscr TRBD1*01	Susscr TRBJ3-5*01 F	CASSSGTDSETQYF	1
TCTCTAATCTCGGACG-1_7	s402	Het	Two	5	5 Cytotoxic T	Susscr TRBV2-4*01 F	Susscr TRBD2*01	Susscr TRBJ2-6*01 F	CASSAGAMGAYYEQIF	1
TCTGAGAAGAACTGTA-1_7	s402	Het	Two	5	5 Cytotoxic T	Susscr TRBV27*01 F	Susscr TRBD3*01	Susscr TRBJ3-3*01 F	CASSLELWGPDPLYF	1
TCTGAGAAGACTAAGT-1_7	s402	Het	Two	5	5 Cytotoxic T	Susscr TRBV1*01 F	Susscr TRBD3*01	Susscr TRBJ3-4*01 F	CTCSEPQPLSSQNTQHF	1
TCTGAGACAGACAGGT-1_7	s402	Het	Two	4	4 Lung Resident CD8T	Susscr TRBV20-1*01 F	Susscr TRBD3*01	Susscr TRBJ3-3*01 F	CGARGVGGSTDPLYF	1
TCTGAGAGTTCGAATC-1_7	s402	Het	Two	12	12 Resident NK	Susscr TRBV20-1*01 F	Susscr TRBD1*01	Susscr TRBJ2-3*01 F	CGASRNIQYF	1
TCTGGAAAGTACGTTC-1_7	s402	Het	Two	3	3 Lung Resident CD4T	Susscr TRBV29*01 F	Susscr TRBD3*01	Susscr TRBJ3-4*01 F	CSAGGRQNTQHF	>= 3
TCTGGAACAAGAGGCT-1_7	s402	Het	Two	16	16 Proliferating	Susscr TRBV4-1*01 F	Susscr TRBD1*01	Susscr TRBJ3-4*01 F	CASRRTGPGNTQHF	>= 3
TCTGGAACACGACTCG-1_7	s402	Het	Two	14	14 B cell	Susscr TRBV4-3*01 F, or Susscr TRBV4-4*01 F	Susscr TRBD1*01	Susscr TRBJ1-7*01 F	CASSRKRESYNSPLHF	1
TCTGGAAGTAATCGTC-1_7	s402	Het	Two	5	5 Cytotoxic T	Susscr TRBV4-1*01 F	Susscr TRBD2*01	Susscr TRBJ2-4*01 F	CATRMGTHETQYF	1
TCTGGAATCAACGGGA-1_7	s402	Het	Two	3	3 Lung Resident CD4T	Susscr TRBV10*01 F	Susscr TRBD1*01	Susscr TRBJ1-3*01 F	CASSNRGFFGDTYFF	1
TCTGGAATCGCGTAGC-1_7	s402	Het	Two	2	2 Peripheral CD8 T	Susscr TRBV20-2*01 F	Susscr TRBD1*01	Susscr TRBJ2-1*01 F	CAASEGQGGRNDLHF	1
TCTGGAATCTTGTATC-1_7	s402	Het	Two	11	11 NK	Susscr TRBV30*01 F	Susscr TRBD1*01	Susscr TRBJ2-3*01 F	CAWSLLHHRGDIQYF	1
TCTTCGGAGATATGGT-1_7	s402	Het	Two	3	3 Lung Resident CD4T	Susscr TRBV5-1*01 F	Susscr TRBD1*01	Susscr TRBJ2-3*01 F	CASRLTRRQRDPRGIQYF	1
TCTTTCCAGATATGGT-1_7	s402	Het	Two	5	5 Cytotoxic T	Susscr TRBV30*01 F	Susscr TRBD2*01	Susscr TRBJ2-6*01 F	CAWSLSYYEQIF	1
TCTTTCCCAAACCCAT-1_7	s402	Het	Two	4	4 Lung Resident CD8T	Susscr TRBV4-1*01 F	Susscr TRBD1*01	Susscr TRBJ1-2*01 F	CASSMGGWAGWESSLEEAPGSRLWVRRGAGLS*PLVGEGGFPGHFLGWLYSDVL*L*L	1
TCTTTCCTCTTGGGTA-1_7	s402	Het	Two	1	1 Peripheral CD4 T	Susscr TRBV7-1*01 F	Susscr TRBD2*01	Susscr TRBJ2-4*01 F	CASSLGGVGQTQYF	1
TGAAAGACATTAGCCA-1_7	s402	Het	Two	5	5 Cytotoxic T	Susscr TRBV2-4*01 F	Susscr TRBD2*01	Susscr TRBJ2-6*01 F	CASSSIAMGGYEQIF	1
TGAAAGAGTATTACCG-1_7	s402	Het	Two	18	18 Macrophages	Susscr TRBV19*01 F	Susscr TRBD1*01	Susscr TRBJ1-3*01 F	CASSIGDTYFF	2
TGAAAGAGTTTACTCT-1_7	s402	Het	Two	2	2 Peripheral CD8 T	Susscr TRBV24*01 F		Susscr TRBJ2-3*01 F	CASSTPSQDIQYF	1
TGAAAGATCAAACAAG-1_7	s402	Het	Two	5	5 Cytotoxic T	Susscr TRBV30*01 F	Susscr TRBD1*01	Susscr TRBJ1-5*01 F	CAWSLGVSPNEKLIF	1
TGACAACAGAAACCTA-1_7	s402	Het	Two	4	4 Lung Resident CD8T	Susscr TRBV29*01 F	Susscr TRBD1*01	Susscr TRBJ1-2*01 F	CSAGGTLHYDYNF	1
TGACAACAGATGGCGT-1_7	s402	Het	Two	3	3 Lung Resident CD4T	Susscr TRBV7-1*01 F	Susscr TRBD2*01	Susscr TRBJ2-3*01 F	CASISYGGMDIQYF	1
TGACAACCAAGACACG-1_7	s402	Het	Two	5	5 Cytotoxic T	Susscr TRBV20-2*01 F	Susscr TRBD1*01	Susscr TRBJ1-1*01 F	CAASVGGTEVFF	1
TGACAACGTCGATTGT-1_7	s402	Het	Two	3	3 Lung Resident CD4T	Susscr TRBV2-4*01 F	Susscr TRBD1*01	Susscr TRBJ1-3*01 F	CASSSKGVGDTYFF	1
TGACAACGTTATCGGT-1_7	s402	Het	Two	1	1 Peripheral CD4 T	Susscr TRBV20-2*01 F	Susscr TRBD1*01	Susscr TRBJ3-5*01 F	CAARQGRTETQYF	1
TGACAACGTTGTTTGG-1_7	s402	Het	Two	11	11 NK	Susscr TRBV1*01 F	Susscr TRBD1*01	Susscr TRBJ3-4*01 F	CTCSQRVWGQGGRSQNTQHF	1
TGACAACTCCACTGGG-1_7	s402	Het	Two	3	3 Lung Resident CD4T	Susscr TRBV25*01 F	Susscr TRBD1*01	Susscr TRBJ1-6*01 F	CASSDYRDNQAQHF	1
TGACGGCCAATCAGAA-1_7	s402	Het	Two	3	3 Lung Resident CD4T	Susscr TRBV25*01 F	Susscr TRBD1*01	Susscr TRBJ1-2*01 F	CASRYTGARDYNF	1
TGACGGCCAATGAAAC-1_7	s402	Het	Two	3	3 Lung Resident CD4T	Susscr TRBV7-1*01 F	Susscr TRBD3*01	Susscr TRBJ3-3*01 F	CASSYYGGALGADPLYF	1
TGACGGCCATTTGCCC-1_7	s402	Het	Two	5	5 Cytotoxic T	Susscr TRBV30*01 F	Susscr TRBD1*01	Susscr TRBJ1-2*01 F	CAWSQGGHDYNF	1
TGACGGCGTCCAGTTA-1_7	s402	Het	Two	5	5 Cytotoxic T	Susscr TRBV2-1*01 P	Susscr TRBD1*01	Susscr TRBJ1-2*01 F	CASRGGRYYNF	1
TGACGGCTCCAAGCCG-1_7	s402	Het	Two	10	10 NK	Susscr TRBV5-1*01 F	Susscr TRBD1*01	Susscr TRBJ3-3*01 F	CASSLAWDRGPDPLYF	1
TGACTAGAGTGTTTGC-1_7	s402	Het	Two	1	1 Peripheral CD4 T	Susscr TRBV30*01 F	Susscr TRBD1*01	Susscr TRBJ2-6*01 F	CAWKFRGSYEQIF	1
TGACTAGCACCTCGTT-1_7	s402	Het	Two	3	3 Lung Resident CD4T	Susscr TRBV4-1*01 F	Susscr TRBD1*01	Susscr TRBJ3-3*01 F	CASSTIRDRDPLYF	>= 3
TGACTAGGTGAAAGAG-1_7	s402	Het	Two	3	3 Lung Resident CD4T	Susscr TRBV2-4*01 F	Susscr TRBD1*01	Susscr TRBJ3-5*01 F	CASSSGIIGTGGAAETQYF	1
TGACTTTAGCTGATAA-1_7	s402	Het	Two	3	3 Lung Resident CD4T	Susscr TRBV4-1*01 F	Susscr TRBD1*01	Susscr TRBJ3-7*01 F	CASRYSGQQERYF	1
TGACTTTCAAGAGGCT-1_7	s402	Het	Two	4	4 Lung Resident CD8T	Susscr TRBV2-4*01 F	Susscr TRBD1*01	Susscr TRBJ2-3*01 F	CASSGTGDIQYF	>= 3
TGACTTTGTATCAGTC-1_7	s402	Het	Two	1	1 Peripheral CD4 T	Susscr TRBV7-1*01 F	Susscr TRBD1*01	Susscr TRBJ1-1*01 F	CASSLRRRNEVFF	1
TGACTTTGTCTCGTTC-1_7	s402	Het	Two	5	5 Cytotoxic T	Susscr TRBV25*01 F	Susscr TRBD3*01	Susscr TRBJ3-3*01 F	CASRELWGPTDPLYF	1
TGAGAGGCAGGCAGTA-1_7	s402	Het	Two	5	5 Cytotoxic T	Susscr TRBV12-2*01 P	Susscr TRBD1*01	Susscr TRBJ1-2*01 F	CASSIGGDSYDYNF	1
TGAGCATAGACTAGGC-1_7	s402	Het	Two	4	4 Lung Resident CD8T	Susscr TRBV30*01 F	Susscr TRBD2*01	Susscr TRBJ2-6*01 F	CAWSPELYEQIF	>= 3
TGAGCATAGCCCGAAA-1_7	s402	Het	Two	4	4 Lung Resident CD8T	Susscr TRBV20-2*01 F	Susscr TRBD1*01	Susscr TRBJ1-3*01 F	CAASVGSFGDTYFF	1
TGAGCATAGTGCGTGA-1_7	s402	Het	Two	3	3 Lung Resident CD4T	Susscr TRBV15*01 F	Susscr TRBD2*01	Susscr TRBJ2-4*01 F	CASSRGGGAQTQYF	2
TGAGCATCATCGGGTC-1_7	s402	Het	Two	16	16 Proliferating	Susscr TRBV1*01 F	Susscr TRBD2*01	Susscr TRBJ2-4*01 F	CTCSDGWTQYF	>= 3
TGAGCATGTCAGAGGT-1_7	s402	Het	Two	5	5 Cytotoxic T	Susscr TRBV25*01 F	Susscr TRBD1*01	Susscr TRBJ3-4*01 F	CASSESGARNTQHF	1
TGAGCATTCATGTCCC-1_7	s402	Het	Two	5	5 Cytotoxic T	Susscr TRBV25*01 F		Susscr TRBJ2-6*01 F	CASSEIIHYEQIF	1
TGAGCCGAGCCCGAAA-1_7	s402	Het	Two	1	1 Peripheral CD4 T	Susscr TRBV3*01 F	Susscr TRBD1*01	Susscr TRBJ3-3*01 F	CASSHRDRGGTDPLYF	1
TGAGCCGGTGCGAAAC-1_7	s402	Het	Two	4	4 Lung Resident CD8T	Susscr TRBV20-2*01 F	Susscr TRBD1*01	Susscr TRBJ1-1*01 F	CAAREGQGSEVFF	2
TGAGCCGGTGTGGTTT-1_7	s402	Het	Two	11	11 NK	Susscr TRBV30*01 F	Susscr TRBD2*01	Susscr TRBJ2-3*01 F	CAWSLYGAMGVEDIQYF	>= 3
TGAGCCGGTTTGACAC-1_7	s402	Het	Two	1	1 Peripheral CD4 T	Susscr TRBV7-1*01 F	Susscr TRBD3*01	Susscr TRBJ3-2*01 F	CASSFGTNAAQLYF	1
TGAGGGAAGAACAACT-1_7	s402	Het	Two	8	8 CD2+ and RORC+ Œ≥Œ¥ T	Susscr TRBV5-1*01 F	Susscr TRBD1*01	Susscr TRBJ2-4*01 F	CASSLTNSQTQYF	1
TGAGGGAAGCTCCCAG-1_7	s402	Het	Two	6	6 CD8Œ±Œ±	Susscr TRBV19*01 F	Susscr TRBD1*01	Susscr TRBJ2-2*01 F	CASSFTGDRGQLYF	1
TGAGGGAGTTTGGGCC-1_7	s402	Het	Two	3	3 Lung Resident CD4T	Susscr TRBV29*01 F	Susscr TRBD2*01	Susscr TRBJ2-2*01 F	CSAGDAMDTGQLYF	1
TGAGGGATCACCCGAG-1_7	s402	Het	Two	4	4 Lung Resident CD8T	Susscr TRBV30*01 F	Susscr TRBD1*01	Susscr TRBJ1-2*01 F	CAWSQWQTSYDYNF	1
TGAGGGATCTCGCTTG-1_7	s402	Het	Two	11	11 NK	Susscr TRBV5-1*01 F	Susscr TRBD3*01	Susscr TRBJ3-2*01 F	CASSLTVAMGGPAAQLYF	1
TGATTTCAGGTGGGTT-1_7	s402	Het	Two	4	4 Lung Resident CD8T	Susscr TRBV30*01 F	Susscr TRBD2*01	Susscr TRBJ2-6*01 F	CAWSPELYEQIF	>= 3
TGATTTCGTCGCATAT-1_7	s402	Het	Two	11	11 NK	Susscr TRBV30*01 F	Susscr TRBD1*01	Susscr TRBJ1-3*01 F	CAWSRDRGDTYFF	2
TGCACCTCACATTCGA-1_7	s402	Het	Two	11	11 NK	Susscr TRBV2-1*01 P	Susscr TRBD1*01	Susscr TRBJ3-4*01 F	CASSPTGSQNTQHF	1
TGCACCTGTCTACCTC-1_7	s402	Het	Two	3	3 Lung Resident CD4T	Susscr TRBV2-1*01 P	Susscr TRBD1*01	Susscr TRBJ2-1*01 F	CASSGQSYNDLHF	1
TGCACCTTCAGAGCTT-1_7	s402	Het	Two	4	4 Lung Resident CD8T	Susscr TRBV4-3*01 F, or Susscr TRBV4-4*01 F	Susscr TRBD2*01	Susscr TRBJ2-6*01 F	CASSNGATDHYEQIF	>= 3
TGCACCTTCTTGCAAG-1_7	s402	Het	Two	4	4 Lung Resident CD8T	Susscr TRBV4-3*01 F, or Susscr TRBV4-4*01 F	Susscr TRBD2*01	Susscr TRBJ2-6*01 F	CASSNGATDHYEQIF	>= 3
TGCACCTTCTTGTTTG-1_7	s402	Het	Two	3	3 Lung Resident CD4T	Susscr TRBV2-4*01 F	Susscr TRBD1*01	Susscr TRBJ2-3*01 F	CASSLGPKEDIQYF	2
TGCCAAAAGAAGGTGA-1_7	s402	Het	Two	24	24 Alveolar type 1	Susscr TRBV4-1*01 F	Susscr TRBD1*01	Susscr TRBJ3-3*01 F	CASSATGADPLYF	1
TGCCAAACACAAGTAA-1_7	s402	Het	Two	5	5 Cytotoxic T	Susscr TRBV20-2*01 F	Susscr TRBD1*01	Susscr TRBJ3-5*01 F	CAATPTGEKTQYF	1
TGCCAAACATGCAATC-1_7	s402	Het	Two	11	11 NK	Susscr TRBV29*01 F	Susscr TRBD2*01	Susscr TRBJ2-6*01 F	CSAAPSGQIF	>= 3
TGCCAAAGTAAGTAGT-1_7	s402	Het	Two	4	4 Lung Resident CD8T	Susscr TRBV7-1*01 F	Susscr TRBD2*01	Susscr TRBJ2-2*01 F	CASSPLEYNTGQLYF	1
TGCCAAATCTTCTGGC-1_7	s402	Het	Two	11	11 NK	Susscr TRBV1*01 F	Susscr TRBD2*01	Susscr TRBJ2-6*01 F	CTCSVGDEQIF	1
TGCCCATGTCCAACTA-1_7	s402	Het	Two	4	4 Lung Resident CD8T	Susscr TRBV25*01 F	Susscr TRBD1*01	Susscr TRBJ1-1*01 F	CASKGGALYTEVFF	>= 3
TGCCCATTCAGGTTCA-1_7	s402	Het	Two	16	16 Proliferating	Susscr TRBV19*01 F	Susscr TRBD1*01	Susscr TRBJ3-5*01 F	CASSIGQYSETQYF	1
TGCCCATTCCTCGCAT-1_7	s402	Het	Two	5	5 Cytotoxic T	Susscr TRBV11*01 F	Susscr TRBD1*01	Susscr TRBJ1-3*01 F	CASRLIGFGDTYFF	>= 3
TGCCCATTCGCAAACT-1_7	s402	Het	Two	3	3 Lung Resident CD4T	Susscr TRBV19*01 F	Susscr TRBD3*01	Susscr TRBJ3-3*01 F	CASSIGAIDPLYF	1
TGCCCTAAGAAACCAT-1_7	s402	Het	Two	5	5 Cytotoxic T	Susscr TRBV25*01 F	Susscr TRBD2*01	Susscr TRBJ2-4*01 F	CQHPGADPVL	1
TGCCCTAAGGAATTAC-1_7	s402	Het	Two	16	16 Proliferating	Susscr TRBV5-1*01 F	Susscr TRBD1*01	Susscr TRBJ3-5*01 F	CASSLFQATDSSETQYF	2
TGCCCTACATTGCGGC-1_7	s402	Het	Two	4	4 Lung Resident CD8T	Susscr TRBV2-4*01 F	Susscr TRBD1*01	Susscr TRBJ1-2*01 F	CASSSGKDYDYNF	1
TGCGCAGCATACGCTA-1_7	s402	Het	Two	28	28 Undefined	Susscr TRBV15*01 F	Susscr TRBD1*01	Susscr TRBJ2-6*01 F	CASSETGEPYEQIF	1
TGCGCAGTCCTTTCTC-1_7	s402	Het	Two	5	5 Cytotoxic T	Susscr TRBV7-1*01 F	Susscr TRBD2*01	Susscr TRBJ2-6*01 F	CASSLDIRSYSYEQIF	2
TGCGCAGTCGAATCCA-1_7	s402	Het	Two	13	13 Resting and Memory B cell	Susscr TRBV4-1*01 F	Susscr TRBD1*01	Susscr TRBJ1-7*01 F	CASSRNPANSPLHF	1
TGCGGGTAGTGCCATT-1_7	s402	Het	Two	2	2 Peripheral CD8 T	Susscr TRBV15*01 F	Susscr TRBD3*01	Susscr TRBJ3-3*01 F	CASSRTYGVRDPLYF	1
TGCGGGTCAGATAATG-1_7	s402	Het	Two	4	4 Lung Resident CD8T	Susscr TRBV12-1*01 F	Susscr TRBD3*01	Susscr TRBJ3-5*01 F	CASSGLWGKTQYF	>= 3
TGCGGGTCATCACAAC-1_7	s402	Het	Two	11	11 NK	Susscr TRBV5-1*01 F	Susscr TRBD2*01	Susscr TRBJ2-1*01 F	CASSPRGGGSYNDLHF	>= 3
TGCGGGTGTGAGGCTA-1_7	s402	Het	Two	4	4 Lung Resident CD8T	Susscr TRBV4-3*01 F, or Susscr TRBV4-4*01 F	Susscr TRBD2*01	Susscr TRBJ2-6*01 F	CASSNGATDHYEQIF	>= 3
TGCGTGGAGGCAGGTT-1_7	s402	Het	Two	5	5 Cytotoxic T	Susscr TRBV24*01 F	Susscr TRBD1*01	Susscr TRBJ3-3*01 F	CASSARGTDPLYF	1
TGCGTGGGTGTGCGTC-1_7	s402	Het	Two	4	4 Lung Resident CD8T	Susscr TRBV4-3*01 F, or Susscr TRBV4-4*01 F	Susscr TRBD2*01	Susscr TRBJ2-6*01 F	CASSNGATDHYEQIF	>= 3
TGCGTGGTCATAGCAC-1_7	s402	Het	Two	4	4 Lung Resident CD8T	Susscr TRBV21*01 F	Susscr TRBD1*01	Susscr TRBJ1-2*01 F	CASSIGTGYDYNF	1
TGCGTGGTCATGCAAC-1_7	s402	Het	Two	3	3 Lung Resident CD4T	Susscr TRBV2-4*01 F	Susscr TRBD3*01	Susscr TRBJ3-2*01 F	CASSSWENAAQLYF	1
TGCTACCTCGTGGACC-1_7	s402	Het	Two	4	4 Lung Resident CD8T	Susscr TRBV15*01 F	Susscr TRBD1*01	Susscr TRBJ1-1*01 F	CASTDRGTEVFF	1
TGCTGCTAGTAGCGGT-1_7	s402	Het	Two	4	4 Lung Resident CD8T	Susscr TRBV20-2*01 F	Susscr TRBD1*01	Susscr TRBJ1-2*01 F	CGARGQGYDYNF	>= 3
TGCTGCTCATTGGGCC-1_7	s402	Het	Two	16	16 Proliferating	Susscr TRBV4-3*01 F, or Susscr TRBV4-4*01 F	Susscr TRBD2*01	Susscr TRBJ2-6*01 F	CASSNGATDHYEQIF	>= 3
TGCTGCTGTCGATTGT-1_7	s402	Het	Two	4	4 Lung Resident CD8T	Susscr TRBV4-3*01 F, or Susscr TRBV4-4*01 F	Susscr TRBD1*01	Susscr TRBJ3-5*01 F	CASSKGTGVYSETQYF	1
TGGACGCCAAGGTTCT-1_7	s402	Het	Two	3	3 Lung Resident CD4T	Susscr TRBV4-1*01 F	Susscr TRBD1*01	Susscr TRBJ1-1*01 F	CASSLKTREVFF	1
TGGACGCCATATACCG-1_7	s402	Het	Two	14	14 B cell	Susscr TRBV2-1*01 P	Susscr TRBD1*01	Susscr TRBJ3-4*01 F	CASSS*QGKHSAL	1
TGGACGCGTTTAAGCC-1_7	s402	Het	Two	3	3 Lung Resident CD4T	Susscr TRBV2-4*01 F	Susscr TRBD1*01	Susscr TRBJ3-4*01 F	CASSPRGSSQNTQHF	>= 3
TGGACGCGTTTACTCT-1_7	s402	Het	Two	3	3 Lung Resident CD4T	Susscr TRBV15*01 F	Susscr TRBD1*01	Susscr TRBJ3-3*01 F	CASSREGGSDPLYF	>= 3
TGGACGCTCCACTCCA-1_7	s402	Het	Two	11	11 NK	Susscr TRBV2-1*01 P	Susscr TRBD1*01	Susscr TRBJ1-1*01 F	CASWDRYTEVFF	1
TGGACGCTCTGCAAGT-1_7	s402	Het	Two	5	5 Cytotoxic T	Susscr TRBV15*01 F	Susscr TRBD3*01	Susscr TRBJ3-4*01 F	CASSRVRGRNTQHF	1
TGGCCAGAGCACAGGT-1_7	s402	Het	Two	4	4 Lung Resident CD8T	Susscr TRBV4-3*01 F, or Susscr TRBV4-4*01 F	Susscr TRBD2*01	Susscr TRBJ2-6*01 F	CASSNGATDHYEQIF	>= 3
TGGCCAGCAAACTGCT-1_7	s402	Het	Two	5	5 Cytotoxic T	Susscr TRBV29*01 F		Susscr TRBJ1-1*01 F	CSAGEVFF	1
TGGCCAGCAAGAGGCT-1_7	s402	Het	Two	4	4 Lung Resident CD8T	Susscr TRBV10*01 F	Susscr TRBD1*01	Susscr TRBJ2-5*01 F	CASSKGTTGATLTF	1
TGGCCAGCAATGTAAG-1_7	s402	Het	Two	5	5 Cytotoxic T	Susscr TRBV12-2*01 P	Susscr TRBD1*01	Susscr TRBJ2-2*01 F	CASSRDRTGQLYF	1
TGGCCAGCAGATCCAT-1_7	s402	Het	Two	3	3 Lung Resident CD4T	Susscr TRBV30*01 F	Susscr TRBD1*01	Susscr TRBJ3-2*01 F	CAWTGQNAAQLYF	1
TGGCCAGCATACGCTA-1_7	s402	Het	Two	2	2 Peripheral CD8 T	Susscr TRBV5-1*01 F	Susscr TRBD1*01	Susscr TRBJ3-5*01 F	CASSSRTGRETQYF	1
TGGCGCATCTACTATC-1_7	s402	Het	Two	4	4 Lung Resident CD8T	Susscr TRBV20-1*01 F	Susscr TRBD1*01	Susscr TRBJ3-3*01 F	CGASDLNRGDPLYF	2
TGGCTGGGTTGCGTTA-1_7	s402	Het	Two	3	3 Lung Resident CD4T	Susscr TRBV10*01 F	Susscr TRBD1*01	Susscr TRBJ1-1*01 F	CASRPVGANTEVFF	1
TGGCTGGGTTTGGGCC-1_7	s402	Het	Two	3	3 Lung Resident CD4T	Susscr TRBV5-1*01 F	Susscr TRBD2*01	Susscr TRBJ2-4*01 F	CASWDHRPST	1
TGGCTGGTCCGTTGTC-1_7	s402	Het	Two	5	5 Cytotoxic T	Susscr TRBV2-1*01 P	Susscr TRBD1*01	Susscr TRBJ3-2*01 F	CASSQAGGATMNAAQLYF	1
TGGGAAGTCATTATCC-1_7	s402	Het	Two	5	5 Cytotoxic T	Susscr TRBV4-3*01 F, or Susscr TRBV4-4*01 F	Susscr TRBD1*01	Susscr TRBJ1-7*01 F	CASSSAVSSYNSPLHF	1
TGGGCGTCAAGCGAGT-1_7	s402	Het	Two	16	16 Proliferating	Susscr TRBV20-2*01 F	Susscr TRBD1*01	Susscr TRBJ1-1*01 F	CGASPRDRRLTEVFF	1
TGGGCGTCAAGCTGAG-1_7	s402	Het	Two	3	3 Lung Resident CD4T	Susscr TRBV2-1*01 P	Susscr TRBD1*01	Susscr TRBJ1-5*01 F	CATQPPFNEKLIF	1
TGGGCGTTCTAACTTC-1_7	s402	Het	Two	4	4 Lung Resident CD8T	Susscr TRBV5-1*01 F	Susscr TRBD1*01	Susscr TRBJ3-5*01 F	CASSLEGGAETQYF	>= 3
TGGTTAGAGACGCTTT-1_7	s402	Het	Two	5	5 Cytotoxic T	Susscr TRBV29*01 F	Susscr TRBD2*01	Susscr TRBJ2-6*01 F	CSAGRIREWEQIF	>= 3
TGGTTAGAGGGAAACA-1_7	s402	Het	Two	2	2 Peripheral CD8 T	Susscr TRBV30*01 F	Susscr TRBD1*01	Susscr TRBJ1-2*01 F	CAWRGYDYNF	1
TGGTTAGTCCGTAGGC-1_7	s402	Het	Two	4	4 Lung Resident CD8T	Susscr TRBV2-1*01 P	Susscr TRBD1*01	Susscr TRBJ1-7*01 F	CASSRDRGNSPLHF	2
TGGTTCCCATGGATGG-1_7	s402	Het	Two	4	4 Lung Resident CD8T	Susscr TRBV29*01 F	Susscr TRBD1*01	Susscr TRBJ3-7*01 F	CSAGTGERYF	>= 3
TGGTTCCGTAGCGCAA-1_7	s402	Het	Two	12	12 Resident NK	Susscr TRBV19*01 F	Susscr TRBD1*01	Susscr TRBJ1-3*01 F	CASSIGDTYFF	2
TGGTTCCTCACATACG-1_7	s402	Het	Two	5	5 Cytotoxic T	Susscr TRBV30*01 F	Susscr TRBD1*01	Susscr TRBJ1-7*01 F	CAWSLQGDNSPLHF	>= 3
TGTCCCACAAGCTGGA-1_7	s402	Het	Two	3	3 Lung Resident CD4T	Susscr TRBV7-1*01 F	Susscr TRBD2*01	Susscr TRBJ2-4*01 F	CASSSELSQTQYF	2
TGTCCCAGTCAAGCGA-1_7	s402	Het	Two	4	4 Lung Resident CD8T	Susscr TRBV10*01 F	Susscr TRBD2*01	Susscr TRBJ2-4*01 F	CASSLYGGAGQTQYF	1
TGTGGTACAGGATTGG-1_7	s402	Het	Two	5	5 Cytotoxic T	Susscr TRBV30*01 F		Susscr TRBJ3-3*01 F	CAWSHSTDPLYF	1
TGTGGTATCGAGAACG-1_7	s402	Het	Two	5	5 Cytotoxic T	Susscr TRBV4-5*01 F	Susscr TRBD1*01	Susscr TRBJ2-1*01 F	CAPSSYNDLHF	1
TGTGTTTGTACAGACG-1_7	s402	Het	Two	1	1 Peripheral CD4 T	Susscr TRBV19*01 F	Susscr TRBD1*01	Susscr TRBJ3-4*01 F	CASSTAGTGRQNTQHF	1
TGTGTTTGTAGGACAC-1_7	s402	Het	Two	3	3 Lung Resident CD4T	Susscr TRBV7-1*01 F	Susscr TRBD2*01	Susscr TRBJ2-4*01 F	CASSLDGGAMGSQTQYF	>= 3
TGTGTTTTCGACCAGC-1_7	s402	Het	Two	16	16 Proliferating	Susscr TRBV20-1*01 F	Susscr TRBD2*01	Susscr TRBJ2-4*01 F	CGARRWGYSQTQYF	1
TGTTCCGCAACTGCGC-1_7	s402	Het	Two	11	11 NK	Susscr TRBV7-2*01 F	Susscr TRBD1*01	Susscr TRBJ3-5*01 F	CASSPGTGPETQYF	2
TGTTCCGCACATGTGT-1_7	s402	Het	Two	3	3 Lung Resident CD4T	Susscr TRBV4-3*01 F, or Susscr TRBV4-4*01 F	Susscr TRBD1*01	Susscr TRBJ3-7*01 F	CASSPTQGGVSQERYF	1
TGTTCCGTCTCTGAGA-1_7	s402	Het	Two	16	16 Proliferating	Susscr TRBV19*01 F	Susscr TRBD1*01	Susscr TRBJ3-5*01 F	CASSISYRETQYF	1
TTAACTCAGATGCGAC-1_7	s402	Het	Two	4	4 Lung Resident CD8T	Susscr TRBV20-1*01 F	Susscr TRBD1*01	Susscr TRBJ3-4*01 F	CGARDRVDTQHF	1
TTAACTCAGGAATTAC-1_7	s402	Het	Two	4	4 Lung Resident CD8T	Susscr TRBV2-4*01 F	Susscr TRBD1*01	Susscr TRBJ1-2*01 F	CASSSDSYDYNF	>= 3
TTAACTCAGGCCCGTT-1_7	s402	Het	Two	4	4 Lung Resident CD8T	Susscr TRBV21*01 F	Susscr TRBD1*01	Susscr TRBJ2-6*01 F	CASSKARGTGPYEQIF	1
TTAACTCCACTGTCGG-1_7	s402	Het	Two	4	4 Lung Resident CD8T	Susscr TRBV2-4*01 F	Susscr TRBD1*01	Susscr TRBJ3-4*01 F	CASSPRGSSQNTQHF	>= 3
TTAACTCCAGCTGGCT-1_7	s402	Het	Two	5	5 Cytotoxic T	Susscr TRBV2-1*01 P	Susscr TRBD1*01	Susscr TRBJ2-6*01 F	CASSSVSQGGREQIF	1
TTAACTCGTTTCCACC-1_7	s402	Het	Two	5	5 Cytotoxic T	Susscr TRBV15*01 F	Susscr TRBD1*01	Susscr TRBJ2-1*01 F	CASSRDYQGQHDLHF	1
TTAGGACAGCGCCTTG-1_7	s402	Het	Two	4	4 Lung Resident CD8T	Susscr TRBV2-4*01 F	Susscr TRBD1*01	Susscr TRBJ3-4*01 F	CASSPRGSSQNTQHF	>= 3
TTAGGACCACCCAGTG-1_7	s402	Het	Two	5	5 Cytotoxic T	Susscr TRBV30*01 F	Susscr TRBD1*01	Susscr TRBJ1-7*01 F	CAWSADRFENSPLHF	1
TTAGGACGTCTGCCAG-1_7	s402	Het	Two	5	5 Cytotoxic T	Susscr TRBV29*01 F	Susscr TRBD1*01	Susscr TRBJ3-4*01 F	CSAGKAGENTQHF	>= 3
TTAGGCACAAGTCTAC-1_7	s402	Het	Two	1	1 Peripheral CD4 T	Susscr TRBV5-1*01 F	Susscr TRBD1*01	Susscr TRBJ1-3*01 F	CASSRGGGDTYFF	2
TTAGTTCGTGTGGCTC-1_7	s402	Het	Two	2	2 Peripheral CD8 T	Susscr TRBV1*01 F	Susscr TRBD1*01	Susscr TRBJ1-2*01 F	CTCSDEWTGHNYDYNF	1
TTAGTTCTCCACTCCA-1_7	s402	Het	Two	16	16 Proliferating	Susscr TRBV30*01 F		Susscr TRBJ1-1*01 F	CAWSD	1
TTATGCTCAAGAAGAG-1_7	s402	Het	Two	5	5 Cytotoxic T	Susscr TRBV7-2*01 F		Susscr TRBJ2-3*01 F	CASSLDIQYF	1
TTATGCTCAGATGGCA-1_7	s402	Het	Two	4	4 Lung Resident CD8T	Susscr TRBV4-3*01 F, or Susscr TRBV4-4*01 F	Susscr TRBD2*01	Susscr TRBJ2-6*01 F	CASSNGATDHYEQIF	>= 3
TTATGCTCATAACCTG-1_7	s402	Het	Two	4	4 Lung Resident CD8T	Susscr TRBV25*01 F	Susscr TRBD1*01	Susscr TRBJ2-3*01 F	CASSTTDSVGDIQYF	1
TTATGCTTCTTCTGGC-1_7	s402	Het	Two	3	3 Lung Resident CD4T	Susscr TRBV19*01 F	Susscr TRBD1*01	Susscr TRBJ1-7*01 F	CASRGDTYNSPLHF	1
TTCCCAGCACCGAAAG-1_7	s402	Het	Two	16	16 Proliferating	Susscr TRBV5-3*01 F	Susscr TRBD1*01	Susscr TRBJ2-2*01 F	CASSLDRDTGQLYF	1
TTCCCAGCATCACCCT-1_7	s402	Het	Two	4	4 Lung Resident CD8T	Susscr TRBV2-4*01 F	Susscr TRBD1*01	Susscr TRBJ3-4*01 F	CASSGTGSQNTQHF	1
TTCCCAGGTCCAAGTT-1_7	s402	Het	Two	11	11 NK	Susscr TRBV1*01 F	Susscr TRBD1*01	Susscr TRBJ1-1*01 F	CTCSDNDRGAYTEVFF	>= 3
TTCGAAGTCCGATATG-1_7	s402	Het	Two	2	2 Peripheral CD8 T	Susscr TRBV7-2*01 F		Susscr TRBJ2-1*01 F	CASSLYNDLHF	1
TTCGAAGTCCTAGGGC-1_7	s402	Het	Two	5	5 Cytotoxic T	Susscr TRBV4-1*01 F	Susscr TRBD1*01	Susscr TRBJ1-3*01 F	CASNLRGGLGDTYFF	1
TTCGGTCGTTGTGGAG-1_7	s402	Het	Two	1	1 Peripheral CD4 T	Susscr TRBV4-3*01 F, or Susscr TRBV4-4*01 F	Susscr TRBD3*01	Susscr TRBJ3-2*01 F	CASSSGWQNAAQLYF	1
TTCGGTCTCGGCGCAT-1_7	s402	Het	Two	3	3 Lung Resident CD4T	Susscr TRBV5-1*01 F	Susscr TRBD1*01	Susscr TRBJ1-1*01 F	CASSLADRDTEVFF	1
TTCTACACAGGTCTCG-1_7	s402	Het	Two	3	3 Lung Resident CD4T	Susscr TRBV7-1*01 F	Susscr TRBD1*01	Susscr TRBJ3-2*01 F	CASKLGAGGAAAQLYF	1
TTCTACATCCCATTTA-1_7	s402	Het	Two	4	4 Lung Resident CD8T	Susscr TRBV25*01 F	Susscr TRBD1*01	Susscr TRBJ1-1*01 F	CASKGGALYTEVFF	>= 3
TTCTCAAAGCAGATCG-1_7	s402	Het	Two	4	4 Lung Resident CD8T	Susscr TRBV2-1*01 P	Susscr TRBD2*01	Susscr TRBJ2-4*01 F	CANGFRPNSEPQTQYF	>= 3
TTCTCAAAGTGGGCTA-1_7	s402	Het	Two	16	16 Proliferating	Susscr TRBV4-3*01 F, or Susscr TRBV4-4*01 F	Susscr TRBD2*01	Susscr TRBJ2-6*01 F	CASSNGATDHYEQIF	>= 3
TTCTCAAGTCAGAAGC-1_7	s402	Het	Two	5	5 Cytotoxic T	Susscr TRBV19*01 F	Susscr TRBD1*01	Susscr TRBJ1-1*01 F	CASSMSWEPAEVFF	1
TTCTCAAGTCTAAACC-1_7	s402	Het	Two	11	11 NK	Susscr TRBV20-2*01 F	Susscr TRBD2*01	Susscr TRBJ2-3*01 F	CAASDMDYGGAIQYF	1
TTCTCCTAGGGCATGT-1_7	s402	Het	Two	4	4 Lung Resident CD8T	Susscr TRBV4-1*01 F	Susscr TRBD1*01	Susscr TRBJ2-3*01 F	CASSSNRLDIQYF	2
TTCTCCTTCACTTACT-1_7	s402	Het	Two	4	4 Lung Resident CD8T	Susscr TRBV20-3*01 F	Susscr TRBD2*01	Susscr TRBJ2-2*01 F	CGASDLLWGNTGQLYF	1
TTCTTAGAGCGATATA-1_7	s402	Het	Two	3	3 Lung Resident CD4T	Susscr TRBV19*01 F	Susscr TRBD1*01	Susscr TRBJ1-5*01 F	CASSIAGEKLIF	1
TTCTTAGGTACAAGTA-1_7	s402	Het	Two	5	5 Cytotoxic T	Susscr TRBV20-1*01 F	Susscr TRBD1*01	Susscr TRBJ1-1*01 F	CGASERDIVGEVFF	1
TTCTTAGGTCATATCG-1_7	s402	Het	Two	4	4 Lung Resident CD8T	Susscr TRBV19*01 F	Susscr TRBD1*01	Susscr TRBJ3-5*01 F	CASSIGVYSETQYF	2
TTCTTAGGTTTGACAC-1_7	s402	Het	Two	3	3 Lung Resident CD4T	Susscr TRBV25*01 F	Susscr TRBD1*01	Susscr TRBJ2-1*01 F	CASSKGNDLHF	1
TTCTTAGTCTACTTAC-1_7	s402	Het	Two	21	21 Mast	Susscr TRBV7-1*01 F	Susscr TRBD2*01	Susscr TRBJ2-6*01 F	CASAFMVYEQIF	>= 3
TTCTTAGTCTATCCCG-1_7	s402	Het	Two	12	12 Resident NK	Susscr TRBV4-1*01 F		Susscr TRBJ2-3*01 F	CASSRTDIQYF	1
TTGAACGTCAGTGCAT-1_7	s402	Het	Two	11	11 NK	Susscr TRBV7-1*01 F	Susscr TRBD1*01	Susscr TRBJ1-2*01 F	CASSWAGGYYNF	1
TTGACTTCAGCATGAG-1_7	s402	Het	Two	4	4 Lung Resident CD8T	Susscr TRBV25*01 F	Susscr TRBD1*01	Susscr TRBJ1-1*01 F	CASKGGALYTEVFF	>= 3
TTGACTTTCCTGCCAT-1_7	s402	Het	Two	5	5 Cytotoxic T	Susscr TRBV30*01 F		Susscr TRBJ2-6*01 F	CAWSLYEQIF	2
TTGCCGTGTACCGAGA-1_7	s402	Het	Two	5	5 Cytotoxic T	Susscr TRBV20-1*01 F		Susscr TRBJ2-6*01 F	CGANSYEQIF	2
TTGCCGTGTCCGACGT-1_7	s402	Het	Two	3	3 Lung Resident CD4T	Susscr TRBV2-4*01 F		Susscr TRBJ3-7*01 F	CASSSSLQFDQERYF	1
TTGCCGTTCAGGCAAG-1_7	s402	Het	Two	16	16 Proliferating	Susscr TRBV20-1*01 F	Susscr TRBD1*01	Susscr TRBJ3-4*01 F	CGASDADRGGANTQHF	2
TTGCGTCCAAGCGATG-1_7	s402	Het	Two	4	4 Lung Resident CD8T	Susscr TRBV20-2*01 F	Susscr TRBD1*01	Susscr TRBJ1-1*01 F	CGASRRDRRNTEVFF	2
TTGGAACTCATAGCAC-1_7	s402	Het	Two	11	11 NK	Susscr TRBV10*01 F	Susscr TRBD2*01	Susscr TRBJ2-6*01 F	CASSSYGGAYEQIF	1
TTGGAACTCCACTGGG-1_7	s402	Het	Two	4	4 Lung Resident CD8T	Susscr TRBV20-2*01 F	Susscr TRBD1*01	Susscr TRBJ2-1*01 F	CGASDRARRGSDLHF	1
TTGGAACTCCCAAGTA-1_7	s402	Het	Two	3	3 Lung Resident CD4T	Susscr TRBV25*01 F	Susscr TRBD3*01	Susscr TRBJ3-2*01 F	CASSWGGLNAAQLYF	>= 3
TTGTAGGCATTCACTT-1_7	s402	Het	Two	4	4 Lung Resident CD8T	Susscr TRBV12-1*01 F	Susscr TRBD1*01	Susscr TRBJ1-2*01 F	CASSTGTGGVLF	1
TTGTAGGGTTCGCGAC-1_7	s402	Het	Two	11	11 NK	Susscr TRBV21*01 F	Susscr TRBD1*01	Susscr TRBJ1-2*01 F	CASSAGGAFFNF	1
TTTACTGAGCGCTCCA-1_7	s402	Het	Two	3	3 Lung Resident CD4T	Susscr TRBV20-2*01 F	Susscr TRBD3*01	Susscr TRBJ3-5*01 F	CAASIGGEETQYF	1
TTTACTGAGTGTTTGC-1_7	s402	Het	Two	4	4 Lung Resident CD8T	Susscr TRBV4-3*01 F, or Susscr TRBV4-4*01 F	Susscr TRBD1*01	Susscr TRBJ2-6*01 F	CASSRQGLYEQIF	2
TTTACTGGTCTGCGGT-1_7	s402	Het	Two	4	4 Lung Resident CD8T	Susscr TRBV4-1*01 F	Susscr TRBD1*01	Susscr TRBJ3-3*01 F	CASSTIRDRDPLYF	>= 3
TTTACTGGTTACGTCA-1_7	s402	Het	Two	1	1 Peripheral CD4 T	Susscr TRBV20-2*01 F	Susscr TRBD1*01	Susscr TRBJ1-5*01 F	CAAPSRAPINEKLIF	1
TTTATGCCAATGAAAC-1_7	s402	Het	Two	4	4 Lung Resident CD8T	Susscr TRBV2-4*01 F	Susscr TRBD1*01	Susscr TRBJ3-4*01 F	CASSPRGSSQNTQHF	>= 3
TTTATGCCATGGTCTA-1_7	s402	Het	Two	3	3 Lung Resident CD4T	Susscr TRBV20-2*01 F		Susscr TRBJ1-1*01 F	CAARAEVFF	1
TTTATGCTCACTTATC-1_7	s402	Het	Two	4	4 Lung Resident CD8T	Susscr TRBV30*01 F		Susscr TRBJ2-2*01 F	CALYTGQLYF	1
TTTCCTCAGGCCCTCA-1_7	s402	Het	Two	5	5 Cytotoxic T	Susscr TRBV15*01 F	Susscr TRBD1*01	Susscr TRBJ2-3*01 F	CASSRDHKGGQYF	1
TTTCCTCGTAGCACGA-1_7	s402	Het	Two	4	4 Lung Resident CD8T	Susscr TRBV5-1*01 F	Susscr TRBD1*01	Susscr TRBJ3-5*01 F	CASSLEGGAETQYF	>= 3
TTTCCTCTCAGTCAGT-1_7	s402	Het	Two	1	1 Peripheral CD4 T	Susscr TRBV7-1*01 F	Susscr TRBD1*01	Susscr TRBJ3-5*01 F	CASSLDSRVGGTQYF	1
TTTGCGCGTTCTGTTT-1_7	s402	Het	Two	4	4 Lung Resident CD8T	Susscr TRBV20-2*01 F	Susscr TRBD3*01	Susscr TRBJ3-2*01 F	CGAQYGGNAAQLYF	>= 3
TTTGCGCTCAACGGGA-1_7	s402	Het	Two	1	1 Peripheral CD4 T	Susscr TRBV20-1*01 F	Susscr TRBD1*01	Susscr TRBJ3-4*01 F	CGAKGTGDTQHF	1
TTTGGTTAGGACATTA-1_7	s402	Het	Two	3	3 Lung Resident CD4T	Susscr TRBV1*01 F	Susscr TRBD2*01	Susscr TRBJ2-2*01 F	CTCRRRSSNTGQLYF	1
TTTGGTTCACATGTGT-1_7	s402	Het	Two	6	6 CD8Œ±Œ±	Susscr TRBV20-2*01 F		Susscr TRBJ3-3*01 F	CAASASYF	1
TTTGGTTCATGTAGTC-1_7	s402	Het	Two	12	12 Resident NK	Susscr TRBV4-3*01 F, or Susscr TRBV4-4*01 F	Susscr TRBD1*01	Susscr TRBJ1-2*01 F	CASSDRGYDYNF	1
TTTGTCACACTTGGAT-1_7	s402	Het	Two	4	4 Lung Resident CD8T	Susscr TRBV4-3*01 F, or Susscr TRBV4-4*01 F	Susscr TRBD1*01	Susscr TRBJ1-2*01 F	CASRTYDYNF	1
AAACCTGGTAGGGACT-1_8	s403	Het	Two	3	3 Lung Resident CD4T	Susscr TRBV7-2*01 F	Susscr TRBD2*01	Susscr TRBJ2-3*01 F	CASSLAGAIGDIQYF	1
AAACGGGGTTAAGACA-1_8	s403	Het	Two	4	4 Lung Resident CD8T	Susscr TRBV5-1*01 F		Susscr TRBJ2-1*01 F	CASSHNDLHF	1
AAAGCAACACGAAACG-1_8	s403	Het	Two	4	4 Lung Resident CD8T	Susscr TRBV10*01 F	Susscr TRBD1*01	Susscr TRBJ3-7*01 F	CASSKGHPEKERYF	1
AAAGCAACAGCTCGCA-1_8	s403	Het	Two	3	3 Lung Resident CD4T	Susscr TRBV7-1*01 F	Susscr TRBD2*01	Susscr TRBJ2-4*01 F	CASSFTGGAQTQYF	>= 3
AAAGCAATCTATGTGG-1_8	s403	Het	Two	8	8 CD2+ and RORC+ Œ≥Œ¥ T	Susscr TRBV15*01 F	Susscr TRBD1*01	Susscr TRBJ2-2*01 F	CASRGGAGQLYF	1
AAAGTAGAGTCTCAAC-1_8	s403	Het	Two	5	5 Cytotoxic T	Susscr TRBV21*01 F	Susscr TRBD2*01	Susscr TRBJ2-6*01 F	CASSKGRGGSYEQIF	1
AAAGTAGTCTCAACTT-1_8	s403	Het	Two	8	8 CD2+ and RORC+ Œ≥Œ¥ T	Susscr TRBV3*01 F	Susscr TRBD3*01	Susscr TRBJ3-3*01 F	CASSRASTDPLYF	1
AAATGCCCAGCCTTTC-1_8	s403	Het	Two	5	5 Cytotoxic T	Susscr TRBV4-1*01 F	Susscr TRBD2*01	Susscr TRBJ2-3*01 F	CASSLKLWDIQYF	1
AAATGCCGTATGGTTC-1_8	s403	Het	Two	16	16 Proliferating	Susscr TRBV2-1*01 P	Susscr TRBD2*01	Susscr TRBJ2-5*01 F	CASSSARASLTGATLTF	1
AAATGCCTCCGTAGTA-1_8	s403	Het	Two	1	1 Peripheral CD4 T	Susscr TRBV19*01 F	Susscr TRBD3*01	Susscr TRBJ3-3*01 F	CASTRAMGGRDPLYF	1
AACCATGTCATGCAAC-1_8	s403	Het	Two	8	8 CD2+ and RORC+ Œ≥Œ¥ T	Susscr TRBV5-1*01 F		Susscr TRBJ1-6*01 F	CASSLESNQAQHF	1
AACCGCGCACTACAGT-1_8	s403	Het	Two	1	1 Peripheral CD4 T	Susscr TRBV5-1*01 F	Susscr TRBD3*01	Susscr TRBJ3-3*01 F	CASSRSLSTDPLYF	1
AACCGCGGTGTCTGAT-1_8	s403	Het	Two	3	3 Lung Resident CD4T	Susscr TRBV15*01 F	Susscr TRBD1*01	Susscr TRBJ1-2*01 F	CASSEDRFYDYNF	1
AACCGCGTCAGGATCT-1_8	s403	Het	Two	4	4 Lung Resident CD8T	Susscr TRBV7-2*01 F	Susscr TRBD2*01	Susscr TRBJ2-4*01 F	CASSEGSYPQTQYF	1
AACTCAGAGCCACGTC-1_8	s403	Het	Two	5	5 Cytotoxic T	Susscr TRBV5-1*01 F	Susscr TRBD2*01	Susscr TRBJ2-2*01 F	CASSLWDGGQLYF	1
AACTCAGAGGCGCTCT-1_8	s403	Het	Two	4	4 Lung Resident CD8T	Susscr TRBV5-1*01 F	Susscr TRBD2*01	Susscr TRBJ2-2*01 F	CASSLFGHPTGQLYF	1
AACTCCCAGTCGATAA-1_8	s403	Het	Two	16	16 Proliferating	Susscr TRBV20-1*01 F	Susscr TRBD1*01	Susscr TRBJ2-6*01 F	CGASQTKSYEQIF	1
AACTCTTAGGTAGCTG-1_8	s403	Het	Two	5	5 Cytotoxic T	Susscr TRBV4-3*01 F, or Susscr TRBV4-4*01 F	Susscr TRBD1*01	Susscr TRBJ1-2*01 F	CASSNGRGGYDYNF	1
AACTCTTTCTCGCTTG-1_8	s403	Het	Two	4	4 Lung Resident CD8T	Susscr TRBV10*01 F	Susscr TRBD1*01	Susscr TRBJ2-2*01 F	CASSGRDAGQLYF	1
AACTGGTCACGCTTTC-1_8	s403	Het	Two	16	16 Proliferating	Susscr TRBV15*01 F	Susscr TRBD1*01	Susscr TRBJ1-3*01 F	CATMGQGFGDTYFF	1
AACTTTCCACTATCTT-1_8	s403	Het	Two	16	16 Proliferating	Susscr TRBV1*01 F	Susscr TRBD2*01	Susscr TRBJ2-4*01 F	CTCSVARYSQTQYF	2
AAGCCGCGTTCTGGTA-1_8	s403	Het	Two	3	3 Lung Resident CD4T	Susscr TRBV7-2*01 F		Susscr TRBJ1-1*01 F	CASSLETNTEVFF	1
AAGCCGCTCTGGGCCA-1_8	s403	Het	Two	16	16 Proliferating	Susscr TRBV30*01 F	Susscr TRBD2*01	Susscr TRBJ2-3*01 F	CAWSPSYLGDIQYF	1
AAGGAGCGTAGGGTAC-1_8	s403	Het	Two	2	2 Peripheral CD8 T	Susscr TRBV20-1*01 F	Susscr TRBD2*01	Susscr TRBJ2-1*01 F	CGAEHNMVSYNDLHF	1
AAGGCAGGTATGAATG-1_8	s403	Het	Two	3	3 Lung Resident CD4T	Susscr TRBV20-2*01 F		Susscr TRBJ3-5*01 F	CAASDRYSETQYF	1
AAGGCAGGTCTCAACA-1_8	s403	Het	Two	4	4 Lung Resident CD8T	Susscr TRBV20-2*01 F	Susscr TRBD1*01	Susscr TRBJ1-7*01 F	CAASGGVSYNSPLHF	1
AAGGCAGTCCCTAACC-1_8	s403	Het	Two	4	4 Lung Resident CD8T	Susscr TRBV20-2*01 F		Susscr TRBJ3-3*01 F	CAASDKDF	1
AAGGCAGTCTTGGGTA-1_8	s403	Het	Two	5	5 Cytotoxic T	Susscr TRBV4-1*01 F	Susscr TRBD1*01	Susscr TRBJ1-7*01 F	CASSIGGASPLHF	1
AAGGTTCGTGAAAGAG-1_8	s403	Het	Two	4	4 Lung Resident CD8T	Susscr TRBV2-4*01 F	Susscr TRBD2*01	Susscr TRBJ2-3*01 F	CASRSYDIQYF	1
AAGGTTCTCACGACTA-1_8	s403	Het	Two	4	4 Lung Resident CD8T	Susscr TRBV30*01 F		Susscr TRBJ1-1*01 F	CAWSYSNTEVFF	1
AAGGTTCTCGGAAACG-1_8	s403	Het	Two	4	4 Lung Resident CD8T	Susscr TRBV25*01 F	Susscr TRBD1*01	Susscr TRBJ1-3*01 F	CASSKYRGGGDTYFF	1
AAGGTTCTCGGCCGAT-1_8	s403	Het	Two	1	1 Peripheral CD4 T	Susscr TRBV7-2*01 F	Susscr TRBD1*01	Susscr TRBJ1-7*01 F	CASQYGTGFNSPLHF	1
AAGTCTGTCACCACCT-1_8	s403	Het	Two	2	2 Peripheral CD8 T	Susscr TRBV2-1*01 P	Susscr TRBD1*01	Susscr TRBJ2-6*01 F	CASSSRDRYEQIF	1
AATCCAGGTCGCATAT-1_8	s403	Het	Two	16	16 Proliferating	Susscr TRBV27*01 F	Susscr TRBD1*01	Susscr TRBJ2-6*01 F	CASSIRASYEQIF	1
AATCGGTCACAGGTTT-1_8	s403	Het	Two	8	8 CD2+ and RORC+ Œ≥Œ¥ T	Susscr TRBV15*01 F	Susscr TRBD1*01	Susscr TRBJ2-6*01 F	CASSGGAREQIF	1
AATCGGTGTTAAGGGC-1_8	s403	Het	Two	3	3 Lung Resident CD4T	Susscr TRBV19*01 F	Susscr TRBD1*01	Susscr TRBJ2-2*01 F	CASSIRDRGGAGQLYF	1
ACACCAACATGTTGAC-1_8	s403	Het	Two	5	5 Cytotoxic T	Susscr TRBV20-2*01 F	Susscr TRBD1*01	Susscr TRBJ2-3*01 F	CAASLLRGGDIQYF	1
ACACCCTTCTAACTCT-1_8	s403	Het	Two	8	8 CD2+ and RORC+ Œ≥Œ¥ T	Susscr TRBV15*01 F	Susscr TRBD1*01	Susscr TRBJ1-1*01 F	CASSRETGGAEVFF	1
ACACTGAAGCCGCCTA-1_8	s403	Het	Two	3	3 Lung Resident CD4T	Susscr TRBV20-1*01 F	Susscr TRBD2*01	Susscr TRBJ2-2*01 F	CGASDPATGQLYF	1
ACACTGATCTATCCTA-1_8	s403	Het	Two	4	4 Lung Resident CD8T	Susscr TRBV19*01 F	Susscr TRBD2*01	Susscr TRBJ2-3*01 F	CASSIGAIFAQDIQYF	1
ACAGCCGTCTATGTGG-1_8	s403	Het	Two	1	1 Peripheral CD4 T	Susscr TRBV4-1*01 F	Susscr TRBD1*01	Susscr TRBJ1-7*01 F	CASSSGTGRNSPLHF	1
ACAGCTAGTAAGGGAA-1_8	s403	Het	Two	11	11 NK	Susscr TRBV4-1*01 F	Susscr TRBD1*01	Susscr TRBJ1-2*01 F	CASSRVGQGGDYNF	1
ACAGCTAGTCATCCCT-1_8	s403	Het	Two	3	3 Lung Resident CD4T	Susscr TRBV20-2*01 F	Susscr TRBD1*01	Susscr TRBJ3-3*01 F	CAATQTGPDPLYF	1
ACAGCTAGTTGAACTC-1_8	s403	Het	Two	16	16 Proliferating	Susscr TRBV4-1*01 F	Susscr TRBD1*01	Susscr TRBJ3-3*01 F	CASSLDNTDPLYF	1
ACATACGTCACTTACT-1_8	s403	Het	Two	2	2 Peripheral CD8 T	Susscr TRBV15*01 F	Susscr TRBD1*01	Susscr TRBJ1-1*01 F	CATSRDTNTEVFF	1
ACATGGTAGCACCGTC-1_8	s403	Het	Two	2	2 Peripheral CD8 T	Susscr TRBV30*01 F	Susscr TRBD1*01	Susscr TRBJ2-6*01 F	CAWSPGTGYYEQIF	1
ACATGGTAGTGGTAGC-1_8	s403	Het	Two	4	4 Lung Resident CD8T	Susscr TRBV10*01 F	Susscr TRBD1*01	Susscr TRBJ3-5*01 F	CASSNWGAETQYF	>= 3
ACCAGTATCTTAACCT-1_8	s403	Het	Two	3	3 Lung Resident CD4T	Susscr TRBV7-1*01 F	Susscr TRBD2*01	Susscr TRBJ2-4*01 F	CASSFTGGAQTQYF	>= 3
ACCGTAAAGTAGGTGC-1_8	s403	Het	Two	16	16 Proliferating	Susscr TRBV7-2*01 F	Susscr TRBD2*01	Susscr TRBJ2-2*01 F	CASSPSYRNTGQLYF	2
ACCGTAACAAGCTGGA-1_8	s403	Het	Two	5	5 Cytotoxic T	Susscr TRBV4-3*01 F, or Susscr TRBV4-4*01 F	Susscr TRBD2*01	Susscr TRBJ2-1*01 F	CASSRAMGGNDLHF	1
ACCGTAAGTATATCCG-1_8	s403	Het	Two	5	5 Cytotoxic T	Susscr TRBV15*01 F	Susscr TRBD2*01	Susscr TRBJ2-4*01 F	CASSLRLSSQTQYF	1
ACCTTTAAGATGCGAC-1_8	s403	Het	Two	5	5 Cytotoxic T	Susscr TRBV10*01 F	Susscr TRBD2*01	Susscr TRBJ2-2*01 F	CASSKVPSYTITGQLYF	1
ACCTTTACAGCAGTTT-1_8	s403	Het	Two	1	1 Peripheral CD4 T	Susscr TRBV7-2*01 F	Susscr TRBD1*01	Susscr TRBJ2-3*01 F	CASIEQGGQDIQYF	1
ACCTTTAGTAAAGTCA-1_8	s403	Het	Two	16	16 Proliferating	Susscr TRBV15*01 F	Susscr TRBD1*01	Susscr TRBJ1-5*01 F	CASSGGDGKLIF	1
ACCTTTATCAGGCCCA-1_8	s403	Het	Two	3	3 Lung Resident CD4T	Susscr TRBV7-1*01 F	Susscr TRBD1*01	Susscr TRBJ1-3*01 F	CASSYGGQGDTYFF	1
ACGAGCCGTCTGATTG-1_8	s403	Het	Two	16	16 Proliferating	Susscr TRBV19*01 F	Susscr TRBD1*01	Susscr TRBJ1-1*01 F	CASSIDPGQVRIFF	1
ACGAGGAGTATTACCG-1_8	s403	Het	Two	16	16 Proliferating	Susscr TRBV1*01 F	Susscr TRBD2*01	Susscr TRBJ2-4*01 F	CTCSRELWSQTQYF	1
ACGAGGATCTTGCAAG-1_8	s403	Het	Two	5	5 Cytotoxic T	Susscr TRBV2-1*01 P		Susscr TRBJ1-1*01 F	CASSPLNNTEVFF	1
ACGATACCAATGTTGC-1_8	s403	Het	Two	3	3 Lung Resident CD4T	Susscr TRBV7-1*01 F	Susscr TRBD2*01	Susscr TRBJ2-4*01 F	CASSFTGGAQTQYF	>= 3
ACGATACTCTTACCTA-1_8	s403	Het	Two	3	3 Lung Resident CD4T	Susscr TRBV20-2*01 F	Susscr TRBD1*01	Susscr TRBJ2-1*01 F	CAARQAGSSYNDLHF	1
ACGATGTTCCCTAACC-1_8	s403	Het	Two	16	16 Proliferating	Susscr TRBV20-1*01 F	Susscr TRBD1*01	Susscr TRBJ3-5*01 F	CGAERGLSETQYF	1
ACGCAGCAGCGCCTCA-1_8	s403	Het	Two	4	4 Lung Resident CD8T	Susscr TRBV30*01 F		Susscr TRBJ1-2*01 F	CASRDYNF	1
ACGCAGCAGTATTGGA-1_8	s403	Het	Two	3	3 Lung Resident CD4T	Susscr TRBV2-4*01 F	Susscr TRBD1*01	Susscr TRBJ2-6*01 F	CASSSGRTGDEQIF	1
ACGCCAGCATCGATTG-1_8	s403	Het	Two	4	4 Lung Resident CD8T	Susscr TRBV12-1*01 F	Susscr TRBD3*01	Susscr TRBJ3-3*01 F	CASSVANGGVSSTDPLYF	2
ACGGGCTAGCTAGTCT-1_8	s403	Het	Two	5	5 Cytotoxic T	Susscr TRBV20-2*01 F	Susscr TRBD1*01	Susscr TRBJ3-2*01 F	CAATGLNAAQLYF	1
ACGGGCTGTCGTTGTA-1_8	s403	Het	Two	2	2 Peripheral CD8 T	Susscr TRBV10*01 F	Susscr TRBD3*01	Susscr TRBJ3-5*01 F	CASSKGLWGTGTQYF	1
ACGGGCTTCAGCTGGC-1_8	s403	Het	Two	16	16 Proliferating	Susscr TRBV19*01 F	Susscr TRBD1*01	Susscr TRBJ1-3*01 F	CASRITGTGGDTYFF	1
ACGGGTCTCAGTACGT-1_8	s403	Het	Two	3	3 Lung Resident CD4T	Susscr TRBV20-1*01 F	Susscr TRBD1*01	Susscr TRBJ1-7*01 F	CGASVSGNSPLHF	1
ACGGGTCTCTGTCTCG-1_8	s403	Het	Two	5	5 Cytotoxic T	Susscr TRBV20-1*01 F	Susscr TRBD1*01	Susscr TRBJ3-3*01 F	CGASGDRPDPLYF	1
ACGTCAATCGATCCCT-1_8	s403	Het	Two	2	2 Peripheral CD8 T	Susscr TRBV1*01 F	Susscr TRBD2*01	Susscr TRBJ2-2*01 F	CTCSPEPQRTGQLYF	1
ACTGAACGTGGTCTCG-1_8	s403	Het	Two	3	3 Lung Resident CD4T	Susscr TRBV7-1*01 F	Susscr TRBD2*01	Susscr TRBJ2-4*01 F	CASSFTGGAQTQYF	>= 3
ACTGAACTCCGCATAA-1_8	s403	Het	Two	16	16 Proliferating	Susscr TRBV1*01 F	Susscr TRBD1*01	Susscr TRBJ1-2*01 F	CTCSERQGGRDNF	1
ACTGAGTTCATCGGAT-1_8	s403	Het	Two	4	4 Lung Resident CD8T	Susscr TRBV21*01 F	Susscr TRBD3*01	Susscr TRBJ3-3*01 F	CASIRWDANCRPSVF	1
ACTGATGAGCGAAGGG-1_8	s403	Het	Two	3	3 Lung Resident CD4T	Susscr TRBV27*01 F	Susscr TRBD3*01	Susscr TRBJ3-4*01 F	CASSIRSYNTQHF	1
ACTGCTCAGATACACA-1_8	s403	Het	Two	3	3 Lung Resident CD4T	Susscr TRBV20-2*01 F	Susscr TRBD3*01	Susscr TRBJ3-5*01 F	CAAGSYGGPYSETQYF	1
ACTGCTCAGATGTGGC-1_8	s403	Het	Two	1	1 Peripheral CD4 T	Susscr TRBV2-1*01 P	Susscr TRBD1*01	Susscr TRBJ1-7*01 F	CASSSGVGGSPLHF	1
ACTGCTCTCACTTCAT-1_8	s403	Het	Two	5	5 Cytotoxic T	Susscr TRBV5-1*01 F	Susscr TRBD1*01	Susscr TRBJ3-4*01 F	CASSLRQGANTQHF	1
ACTGCTCTCCGCGCAA-1_8	s403	Het	Two	8	8 CD2+ and RORC+ Œ≥Œ¥ T	Susscr TRBV5-1*01 F	Susscr TRBD1*01	Susscr TRBJ1-2*01 F	CASSPGQGDYNF	1
ACTGCTCTCCGTTGTC-1_8	s403	Het	Two	5	5 Cytotoxic T	Susscr TRBV1*01 F	Susscr TRBD1*01	Susscr TRBJ3-3*01 F	CTCSDIRYRVTDPLYF	1
ACTTACTCATACGCCG-1_8	s403	Het	Two	4	4 Lung Resident CD8T	Susscr TRBV12-2*01 P		Susscr TRBJ3-3*01 F	CASRITSTDPLYF	1
ACTTACTTCATTTGGG-1_8	s403	Het	Two	4	4 Lung Resident CD8T	Susscr TRBV29*01 F	Susscr TRBD1*01	Susscr TRBJ2-3*01 F	CSARLRQQDIQYF	2
ACTTGTTTCCGGGTGT-1_8	s403	Het	Two	3	3 Lung Resident CD4T	Susscr TRBV10*01 F	Susscr TRBD2*01	Susscr TRBJ2-2*01 F	CASSKLFGGQLYF	1
ACTTTCAAGCTTCGCG-1_8	s403	Het	Two	16	16 Proliferating	Susscr TRBV15*01 F	Susscr TRBD2*01	Susscr TRBJ2-3*01 F	CATGLFKQDIQYF	1
ACTTTCACACCAGATT-1_8	s403	Het	Two	1	1 Peripheral CD4 T	Susscr TRBV15*01 F	Susscr TRBD2*01	Susscr TRBJ2-4*01 F	CASSREGVRQTQYF	1
ACTTTCAGTACAGACG-1_8	s403	Het	Two	4	4 Lung Resident CD8T	Susscr TRBV20-1*01 F	Susscr TRBD1*01	Susscr TRBJ1-2*01 F	CGASEGPSYDYNF	1
AGACGTTGTCTGCGGT-1_8	s403	Het	Two	4	4 Lung Resident CD8T	Susscr TRBV5-1*01 F	Susscr TRBD1*01	Susscr TRBJ1-7*01 F	CASSLGRDSPLHF	1
AGACGTTTCGAATCCA-1_8	s403	Het	Two	4	4 Lung Resident CD8T	Susscr TRBV12-2*01 P	Susscr TRBD1*01	Susscr TRBJ1-2*01 F	CASSVVVGYDYNF	1
AGAGCGAAGCTACCGC-1_8	s403	Het	Two	1	1 Peripheral CD4 T	Susscr TRBV1*01 F	Susscr TRBD2*01	Susscr TRBJ2-5*01 F	CTCSISLRGATLTF	1
AGAGCGAAGGCTCTTA-1_8	s403	Het	Two	16	16 Proliferating	Susscr TRBV4-1*01 F	Susscr TRBD1*01	Susscr TRBJ3-5*01 F	CASSRGHSETQYF	1
AGAGCGACAAAGAATC-1_8	s403	Het	Two	16	16 Proliferating	Susscr TRBV20-2*01 F	Susscr TRBD3*01	Susscr TRBJ3-5*01 F	CAARSYDGSETQYF	1
AGAGCGACACAGACTT-1_8	s403	Het	Two	3	3 Lung Resident CD4T	Susscr TRBV10*01 F	Susscr TRBD2*01	Susscr TRBJ2-3*01 F	CASSKWGGHEDIQYF	1
AGAGCGACAGCCAATT-1_8	s403	Het	Two	5	5 Cytotoxic T	Susscr TRBV7-2*01 F	Susscr TRBD2*01	Susscr TRBJ2-2*01 F	CASSGTGQLYF	1
AGAGCGACATTTGCTT-1_8	s403	Het	Two	4	4 Lung Resident CD8T	Susscr TRBV25*01 F	Susscr TRBD1*01	Susscr TRBJ1-7*01 F	CASSEYIGGRGNSPLHF	1
AGAGCTTTCCACGAAT-1_8	s403	Het	Two	3	3 Lung Resident CD4T	Susscr TRBV7-1*01 F	Susscr TRBD2*01	Susscr TRBJ2-4*01 F	CASSSGTAYGTQYF	1
AGAGTGGCATCACCCT-1_8	s403	Het	Two	16	16 Proliferating	Susscr TRBV7-2*01 F	Susscr TRBD1*01	Susscr TRBJ3-4*01 F	CASTQGGFSQNTQHF	1
AGATCTGGTATCTGCA-1_8	s403	Het	Two	4	4 Lung Resident CD8T	Susscr TRBV24*01 F	Susscr TRBD1*01	Susscr TRBJ2-3*01 F	CASTWDSRGDIQYF	1
AGATTGCTCACCCTCA-1_8	s403	Het	Two	3	3 Lung Resident CD4T	Susscr TRBV29*01 F	Susscr TRBD1*01	Susscr TRBJ2-6*01 F	CSAGVGEQIF	1
AGCAGCCGTAAGAGAG-1_8	s403	Het	Two	3	3 Lung Resident CD4T	Susscr TRBV2-1*01 P	Susscr TRBD1*01	Susscr TRBJ3-2*01 F	CASSWDGNAAQLYF	1
AGCCTAATCGTGGACC-1_8	s403	Het	Two	8	8 CD2+ and RORC+ Œ≥Œ¥ T	Susscr TRBV5-1*01 F	Susscr TRBD1*01	Susscr TRBJ2-3*01 F	CASSLGGHIQYF	1
AGCGGTCAGCGCTCCA-1_8	s403	Het	Two	16	16 Proliferating	Susscr TRBV2-1*01 P	Susscr TRBD1*01	Susscr TRBJ2-2*01 F	CASGHTGQLYF	1
AGCGGTCCACCTGGTG-1_8	s403	Het	Two	4	4 Lung Resident CD8T	Susscr TRBV10*01 F	Susscr TRBD1*01	Susscr TRBJ2-4*01 F	CASSNYGAIQTQYF	2
AGCGTCGAGATAGGAG-1_8	s403	Het	Two	9	9 CD2- Œ≥Œ¥ T	Susscr TRBV1*01 F	Susscr TRBD2*01	Susscr TRBJ2-4*01 F	CTCSAVKLWGAGLYSQTQYF	1
AGCGTCGCAATCCAAC-1_8	s403	Het	Two	5	5 Cytotoxic T	Susscr TRBV7-1*01 F	Susscr TRBD1*01	Susscr TRBJ1-3*01 F	CASAGSFGDTYFF	1
AGCTCCTGTATTCTCT-1_8	s403	Het	Two	1	1 Peripheral CD4 T	Susscr TRBV25*01 F	Susscr TRBD1*01	Susscr TRBJ1-1*01 F	CASSQGQGLPEVFF	1
AGCTCCTGTTAAGATG-1_8	s403	Het	Two	8	8 CD2+ and RORC+ Œ≥Œ¥ T	Susscr TRBV5-1*01 F		Susscr TRBJ2-6*01 F	CASSQNEQIF	1
AGCTCTCAGTATTGGA-1_8	s403	Het	Two	16	16 Proliferating	Susscr TRBV7-1*01 F	Susscr TRBD2*01	Susscr TRBJ2-4*01 F	CASSLEKGAIQTQYF	1
AGCTCTCTCGTATCAG-1_8	s403	Het	Two	16	16 Proliferating	Susscr TRBV4-5*01 F	Susscr TRBD2*01	Susscr TRBJ2-3*01 F	CASSLELSDIQYF	1
AGGCCACCACGAGAGT-1_8	s403	Het	Two	5	5 Cytotoxic T	Susscr TRBV10*01 F	Susscr TRBD1*01	Susscr TRBJ1-1*01 F	CASRGQANTEVFF	1
AGGCCGTTCCTGCCAT-1_8	s403	Het	Two	3	3 Lung Resident CD4T	Susscr TRBV20-1*01 F	Susscr TRBD2*01	Susscr TRBJ2-5*01 F	CGAALAETGATLTF	1
AGGGAGTAGCCTATGT-1_8	s403	Het	Two	4	4 Lung Resident CD8T	Susscr TRBV29*01 F	Susscr TRBD1*01	Susscr TRBJ2-3*01 F	CSARLRQQDIQYF	2
AGGGAGTCAGTAAGCG-1_8	s403	Het	Two	16	16 Proliferating	Susscr TRBV15*01 F	Susscr TRBD1*01	Susscr TRBJ1-7*01 F	CASSTGQVSSPLHF	1
AGGGAGTGTCAGCTAT-1_8	s403	Het	Two	4	4 Lung Resident CD8T	Susscr TRBV5-1*01 F	Susscr TRBD1*01	Susscr TRBJ1-2*01 F	CASSLAGRGDDYNF	2
AGGGAGTGTCGGCTCA-1_8	s403	Het	Two	3	3 Lung Resident CD4T	Susscr TRBV1*01 F	Susscr TRBD1*01	Susscr TRBJ2-4*01 F	CTCSGGQITQTQYF	1
AGGGATGAGCTCAACT-1_8	s403	Het	Two	5	5 Cytotoxic T	Susscr TRBV4-1*01 F	Susscr TRBD1*01	Susscr TRBJ3-5*01 F	CASRGGGETQYF	1
AGGGTGATCACAAACC-1_8	s403	Het	Two	4	4 Lung Resident CD8T	Susscr TRBV5-1*01 F	Susscr TRBD3*01	Susscr TRBJ3-4*01 F	CASSLGENTQHF	2
AGGTCATTCGCGTTTC-1_8	s403	Het	Two	4	4 Lung Resident CD8T	Susscr TRBV15*01 F	Susscr TRBD1*01	Susscr TRBJ2-4*01 F	CASSRGTGQTQYF	1
AGGTCCGAGATCGGGT-1_8	s403	Het	Two	8	8 CD2+ and RORC+ Œ≥Œ¥ T	Susscr TRBV5-1*01 F	Susscr TRBD1*01	Susscr TRBJ1-6*01 F	CASSRDSNQAQHF	>= 3
AGGTCCGTCCCTAATT-1_8	s403	Het	Two	3	3 Lung Resident CD4T	Susscr TRBV27*01 F	Susscr TRBD2*01	Susscr TRBJ2-4*01 F	CASSISFVMGGPETQYF	1
AGTCTTTAGACCCACC-1_8	s403	Het	Two	3	3 Lung Resident CD4T	Susscr TRBV5-1*01 F	Susscr TRBD1*01	Susscr TRBJ1-3*01 F	CASSLDRGGDTYFF	1
AGTCTTTAGGAGTTGC-1_8	s403	Het	Two	8	8 CD2+ and RORC+ Œ≥Œ¥ T	Susscr TRBV15*01 F		Susscr TRBJ2-3*01 F	CASSRDQDIQYF	1
AGTCTTTAGGTTACCT-1_8	s403	Het	Two	5	5 Cytotoxic T	Susscr TRBV4-1*01 F	Susscr TRBD1*01	Susscr TRBJ1-3*01 F	CASSRRSFGDTYFF	1
AGTGAGGAGTGAACGC-1_8	s403	Het	Two	8	8 CD2+ and RORC+ Œ≥Œ¥ T	Susscr TRBV5-1*01 F	Susscr TRBD3*01	Susscr TRBJ3-2*01 F	CASSLELNAAQLYF	2
AGTGGGATCATGTAGC-1_8	s403	Het	Two	16	16 Proliferating	Susscr TRBV7-2*01 F	Susscr TRBD2*01	Susscr TRBJ2-2*01 F	CASSPSYRNTGQLYF	2
AGTGTCAAGCACCGTC-1_8	s403	Het	Two	4	4 Lung Resident CD8T	Susscr TRBV1*01 F	Susscr TRBD3*01	Susscr TRBJ3-4*01 F	CTCSEDRMGGRQNTQHF	1
AGTTGGTCACTTCGAA-1_8	s403	Het	Two	8	8 CD2+ and RORC+ Œ≥Œ¥ T	Susscr TRBV11*01 F	Susscr TRBD1*01	Susscr TRBJ1-1*01 F	CASRWDRGTEVFF	1
AGTTGGTTCGCATGGC-1_8	s403	Het	Two	16	16 Proliferating	Susscr TRBV20-2*01 F	Susscr TRBD2*01	Susscr TRBJ2-3*01 F	CAASNGGEDIQYF	1
AGTTGGTTCTCACATT-1_8	s403	Het	Two	5	5 Cytotoxic T	Susscr TRBV1*01 F	Susscr TRBD3*01	Susscr TRBJ3-3*01 F	CTCAIASWGVTNTDPLYF	1
ATAACGCAGTGGCACA-1_8	s403	Het	Two	3	3 Lung Resident CD4T	Susscr TRBV20-1*01 F	Susscr TRBD3*01	Susscr TRBJ3-4*01 F	CGAPRGGVNTQHF	1
ATAACGCCATTGGTAC-1_8	s403	Het	Two	24	24 Alveolar type 1	Susscr TRBV20-2*01 F	Susscr TRBD1*01	Susscr TRBJ2-5*01 F	CAASEWDRVTGATLTF	1
ATAACGCTCAATCTCT-1_8	s403	Het	Two	4	4 Lung Resident CD8T	Susscr TRBV7-1*01 F	Susscr TRBD1*01	Susscr TRBJ1-1*01 F	CASSSGGRHTEVFF	>= 3
ATAACGCTCGAGCCCA-1_8	s403	Het	Two	4	4 Lung Resident CD8T	Susscr TRBV4-1*01 F	Susscr TRBD1*01	Susscr TRBJ1-5*01 F	CASSRQGDEKLIF	1
ATAAGAGGTCGACTAT-1_8	s403	Het	Two	3	3 Lung Resident CD4T	Susscr TRBV7-1*01 F	Susscr TRBD2*01	Susscr TRBJ2-4*01 F	CASSFTGGAQTQYF	>= 3
ATAAGAGGTTGCGCAC-1_8	s403	Het	Two	4	4 Lung Resident CD8T	Susscr TRBV7-2*01 F	Susscr TRBD1*01	Susscr TRBJ1-1*01 F	CASREALNTEVFF	1
ATAGACCAGTCCTCCT-1_8	s403	Het	Two	16	16 Proliferating	Susscr TRBV2-1*01 P	Susscr TRBD1*01	Susscr TRBJ2-2*01 F	CASSALQDTGQLYF	1
ATAGACCGTTGATTCG-1_8	s403	Het	Two	3	3 Lung Resident CD4T	Susscr TRBV29*01 F		Susscr TRBJ1-1*01 F	CSVYTEVFF	1
ATCACGACAGTAACGG-1_8	s403	Het	Two	5	5 Cytotoxic T	Susscr TRBV4-1*01 F	Susscr TRBD3*01	Susscr TRBJ3-2*01 F	CASSSYGGLNAAQLYF	1
ATCACGACATCCCACT-1_8	s403	Het	Two	16	16 Proliferating	Susscr TRBV2-1*01 P	Susscr TRBD1*01	Susscr TRBJ2-2*01 F	CASSSKGTGQLYF	1
ATCATCTCAATAAGCA-1_8	s403	Het	Two	5	5 Cytotoxic T	Susscr TRBV20-2*01 F	Susscr TRBD2*01	Susscr TRBJ2-4*01 F	CAAMDGSQTQYF	1
ATCATCTGTGTGCGTC-1_8	s403	Het	Two	8	8 CD2+ and RORC+ Œ≥Œ¥ T	Susscr TRBV15*01 F		Susscr TRBJ1-1*01 F	CASSRDTNTEVFF	>= 3
ATCATGGCATATGCTG-1_8	s403	Het	Two	21	21 Mast	Susscr TRBV2-1*01 P	Susscr TRBD1*01	Susscr TRBJ3-7*01 F	CASSSTSTQERYF	1
ATCATGGGTCGACTGC-1_8	s403	Het	Two	5	5 Cytotoxic T	Susscr TRBV2-1*01 P	Susscr TRBD2*01	Susscr TRBJ2-4*01 F	CASSVSSDPLRGGFGQTQYF	1
ATCATGGTCGCGATCG-1_8	s403	Het	Two	16	16 Proliferating	Susscr TRBV15*01 F	Susscr TRBD2*01	Susscr TRBJ2-4*01 F	CASSRESYGGQTQYF	1
ATCCACCTCCACGAAT-1_8	s403	Het	Two	2	2 Peripheral CD8 T	Susscr TRBV19*01 F	Susscr TRBD1*01	Susscr TRBJ3-5*01 F	CASSRYFGTGETQYF	1
ATCCGAAAGCCCTAAT-1_8	s403	Het	Two	1	1 Peripheral CD4 T	Susscr TRBV21*01 F	Susscr TRBD3*01	Susscr TRBJ3-4*01 F	CASSVGGANTQHF	1
ATCGAGTCATGAACCT-1_8	s403	Het	Two	3	3 Lung Resident CD4T	Susscr TRBV20-3*01 F	Susscr TRBD3*01	Susscr TRBJ3-4*01 F	CGARELRAPRGQHF	1
ATCGAGTGTGATGTCT-1_8	s403	Het	Two	3	3 Lung Resident CD4T	Susscr TRBV30*01 F	Susscr TRBD1*01	Susscr TRBJ1-7*01 F	CAYGNSYNSPLHF	2
ATCTACTAGGCTCAGA-1_8	s403	Het	Two	16	16 Proliferating	Susscr TRBV12-2*01 P	Susscr TRBD1*01	Susscr TRBJ1-7*01 F	CASSGTSYNSPLHF	1
ATCTACTGTGGTTTCA-1_8	s403	Het	Two	1	1 Peripheral CD4 T	Susscr TRBV20-3*01 F	Susscr TRBD2*01	Susscr TRBJ2-3*01 F	CGAPLMGEDIQYF	1
ATCTGCCAGAGGACGG-1_8	s403	Het	Two	8	8 CD2+ and RORC+ Œ≥Œ¥ T	Susscr TRBV30*01 F	Susscr TRBD3*01	Susscr TRBJ3-3*01 F	CAWSLSATDPLYF	1
ATCTGCCGTCTTGTCC-1_8	s403	Het	Two	5	5 Cytotoxic T	Susscr TRBV20-2*01 F	Susscr TRBD1*01	Susscr TRBJ3-2*01 F	CAAISGAAQLYF	1
ATGAGGGGTGAGGGAG-1_8	s403	Het	Two	16	16 Proliferating	Susscr TRBV15*01 F	Susscr TRBD2*01	Susscr TRBJ2-4*01 F	CASKLRSYAQTQYF	1
ATGCGATCAAATACAG-1_8	s403	Het	Two	16	16 Proliferating	Susscr TRBV15*01 F		Susscr TRBJ1-1*01 F	CASSRDTNTEVFF	>= 3
ATGCGATTCGGCGCTA-1_8	s403	Het	Two	3	3 Lung Resident CD4T	Susscr TRBV7-1*01 F	Susscr TRBD2*01	Susscr TRBJ2-4*01 F	CASSFTGGAQTQYF	>= 3
ATGGGAGAGGGATCTG-1_8	s403	Het	Two	8	8 CD2+ and RORC+ Œ≥Œ¥ T	Susscr TRBV5-1*01 F	Susscr TRBD1*01	Susscr TRBJ1-1*01 F	CASSLEGAEVFF	1
ATGGGAGAGGTGGGTT-1_8	s403	Het	Two	1	1 Peripheral CD4 T	Susscr TRBV27*01 F	Susscr TRBD1*01	Susscr TRBJ3-3*01 F	CASRGTGGGPLYF	1
ATGTGTGCACCTTGTC-1_8	s403	Het	Two	4	4 Lung Resident CD8T	Susscr TRBV5-1*01 F	Susscr TRBD1*01	Susscr TRBJ1-7*01 F	CASSDRPGGNSPLHF	1
ATTACTCAGGCCGAAT-1_8	s403	Het	Two	5	5 Cytotoxic T	Susscr TRBV15*01 F	Susscr TRBD1*01	Susscr TRBJ3-4*01 F	CASSREKGTGSVDTQHF	1
ATTACTCAGTGGGATC-1_8	s403	Het	Two	9	9 CD2- Œ≥Œ¥ T	Susscr TRBV2-4*01 F		Susscr TRBJ2-6*01 F	CASSSHYEQIF	>= 3
ATTACTCTCTGTCTAT-1_8	s403	Het	Two	4	4 Lung Resident CD8T	Susscr TRBV15*01 F	Susscr TRBD2*01	Susscr TRBJ2-2*01 F	CASGGGTGQLYF	1
ATTATCCGTCTCTTAT-1_8	s403	Het	Two	1	1 Peripheral CD4 T	Susscr TRBV4-3*01 F, or Susscr TRBV4-4*01 F	Susscr TRBD1*01	Susscr TRBJ1-1*01 F	CASSSRTPRNTEVFF	1
ATTCTACGTCACCCAG-1_8	s403	Het	Two	3	3 Lung Resident CD4T	Susscr TRBV20-2*01 F	Susscr TRBD2*01	Susscr TRBJ2-3*01 F	CAARRELDIQYF	1
CAACCAACACCTTGTC-1_8	s403	Het	Two	3	3 Lung Resident CD4T	Susscr TRBV4-1*01 F	Susscr TRBD1*01	Susscr TRBJ1-7*01 F	CASSTGQAIYNSPLHF	1
CAACCAACACTTCTGC-1_8	s403	Het	Two	4	4 Lung Resident CD8T	Susscr TRBV5-1*01 F	Susscr TRBD1*01	Susscr TRBJ1-1*01 F	CASSRTGVTEVFF	1
CAACTAGGTCGCTTTC-1_8	s403	Het	Two	8	8 CD2+ and RORC+ Œ≥Œ¥ T	Susscr TRBV15*01 F	Susscr TRBD2*01	Susscr TRBJ2-3*01 F	CASSREQDIQYF	>= 3
CAACTAGTCTATCCCG-1_8	s403	Het	Two	3	3 Lung Resident CD4T	Susscr TRBV5-1*01 F	Susscr TRBD2*01	Susscr TRBJ2-3*01 F	CASSGAMGGQDIQYF	1
CAAGAAAAGCTCTCGG-1_8	s403	Het	Two	2	2 Peripheral CD8 T	Susscr TRBV29*01 F	Susscr TRBD2*01	Susscr TRBJ2-4*01 F	CSAGLYSQTQYF	1
CAAGGCCGTGCTAGCC-1_8	s403	Het	Two	3	3 Lung Resident CD4T	Susscr TRBV2-1*01 P	Susscr TRBD2*01	Susscr TRBJ2-3*01 F	CASSSRGYGGDIQYF	1
CAAGGCCTCCGGCACA-1_8	s403	Het	Two	16	16 Proliferating	Susscr TRBV15*01 F	Susscr TRBD1*01	Susscr TRBJ1-3*01 F	CASSRDIGDTYFF	1
CAAGTTGCACGGATAG-1_8	s403	Het	Two	3	3 Lung Resident CD4T	Susscr TRBV30*01 F	Susscr TRBD2*01	Susscr TRBJ2-3*01 F	CAWRGSQDIQYF	1
CAAGTTGGTGATGCCC-1_8	s403	Het	Two	3	3 Lung Resident CD4T	Susscr TRBV2-4*01 F	Susscr TRBD1*01	Susscr TRBJ1-1*01 F	CASSSGGGEVFF	1
CAAGTTGGTTCACCTC-1_8	s403	Het	Two	4	4 Lung Resident CD8T	Susscr TRBV7-2*01 F	Susscr TRBD3*01	Susscr TRBJ3-5*01 F	CASRTGGLWGAETQYF	1
CACAAACGTTGCGCAC-1_8	s403	Het	Two	5	5 Cytotoxic T	Susscr TRBV10*01 F	Susscr TRBD2*01	Susscr TRBJ2-5*01 F	CASSAELWGGLGATLTF	1
CACAAACTCAGCATGT-1_8	s403	Het	Two	4	4 Lung Resident CD8T	Susscr TRBV20-1*01 F	Susscr TRBD1*01	Susscr TRBJ3-2*01 F	CGARGPLNAAQLYF	1
CACACCTTCATTTGGG-1_8	s403	Het	Two	3	3 Lung Resident CD4T	Susscr TRBV1*01 F	Susscr TRBD3*01	Susscr TRBJ3-4*01 F	CTCSEDINTQHF	2
CACACTCAGACACGAC-1_8	s403	Het	Two	16	16 Proliferating	Susscr TRBV1*01 F		Susscr TRBJ2-2*01 F	CTCSEDRRGQLYF	1
CACACTCCAGCTCGAC-1_8	s403	Het	Two	5	5 Cytotoxic T	Susscr TRBV15*01 F	Susscr TRBD1*01	Susscr TRBJ3-5*01 F	CASSRGTGAETQYF	1
CACACTCGTGACTACT-1_8	s403	Het	Two	3	3 Lung Resident CD4T	Susscr TRBV29*01 F	Susscr TRBD3*01	Susscr TRBJ3-2*01 F	CSAANGAQEAQLYF	1
CACAGGCAGTCGCCGT-1_8	s403	Het	Two	4	4 Lung Resident CD8T	Susscr TRBV7-2*01 F	Susscr TRBD1*01	Susscr TRBJ1-7*01 F	CASSLAGPSSYNSPLHF	1
CACATAGAGCGAAGGG-1_8	s403	Het	Two	2	2 Peripheral CD8 T	Susscr TRBV5-1*01 F	Susscr TRBD1*01	Susscr TRBJ1-3*01 F	CASSVDRGKDTYFF	1
CACATAGAGCTGAACG-1_8	s403	Het	Two	4	4 Lung Resident CD8T	Susscr TRBV7-2*01 F	Susscr TRBD3*01	Susscr TRBJ3-4*01 F	CATGSLGTQHF	1
CACATTTGTTAAGACA-1_8	s403	Het	Two	3	3 Lung Resident CD4T	Susscr TRBV1*01 F	Susscr TRBD2*01	Susscr TRBJ2-6*01 F	CTCSEGAMGVYEQIF	1
CACCACTAGCGTAATA-1_8	s403	Het	Two	4	4 Lung Resident CD8T	Susscr TRBV4-3*01 F, or Susscr TRBV4-4*01 F	Susscr TRBD1*01	Susscr TRBJ1-2*01 F	CASSRDRSYDYNF	1
CACCACTAGTGTACTC-1_8	s403	Het	Two	17	17 Monocytes and Macrophages	Susscr TRBV5-1*01 F	Susscr TRBD1*01	Susscr TRBJ1-1*01 F	CASSLDRGNTEVFF	1
CACCACTGTCGAACAG-1_8	s403	Het	Two	12	12 Resident NK	Susscr TRBV2-4*01 F		Susscr TRBJ1-1*01 F	CASSSHTEVFF	2
CAGAATCCACAGAGGT-1_8	s403	Het	Two	4	4 Lung Resident CD8T	Susscr TRBV15*01 F	Susscr TRBD1*01	Susscr TRBJ3-2*01 F	CASSDSAAQLYF	1
CAGAATCTCGGAGGTA-1_8	s403	Het	Two	16	16 Proliferating	Susscr TRBV20-2*01 F	Susscr TRBD1*01	Susscr TRBJ1-2*01 F	CAASKTGGQYDYNF	1
CAGAGAGCAGACGTAG-1_8	s403	Het	Two	3	3 Lung Resident CD4T	Susscr TRBV19*01 F	Susscr TRBD3*01	Susscr TRBJ3-3*01 F	CASTPSYGQTDPLYF	1
CAGATCAGTCACAAGG-1_8	s403	Het	Two	4	4 Lung Resident CD8T	Susscr TRBV30*01 F	Susscr TRBD1*01	Susscr TRBJ2-3*01 F	CAWSRGRGDIQYF	1
CAGATCATCACATGCA-1_8	s403	Het	Two	4	4 Lung Resident CD8T	Susscr TRBV5-1*01 F	Susscr TRBD1*01	Susscr TRBJ1-3*01 F	CASSERLGFGDTYFF	1
CAGCAGCGTCATGCAT-1_8	s403	Het	Two	4	4 Lung Resident CD8T	Susscr TRBV30*01 F	Susscr TRBD2*01	Susscr TRBJ2-4*01 F	CAWSFGAQTQTQYF	1
CAGCAGCTCGGCTTGG-1_8	s403	Het	Two	5	5 Cytotoxic T	Susscr TRBV24*01 F	Susscr TRBD1*01	Susscr TRBJ1-2*01 F	CASSYRLDRDDYNF	1
CAGCATACAATCAGAA-1_8	s403	Het	Two	5	5 Cytotoxic T	Susscr TRBV20-3*01 F		Susscr TRBJ1-1*01 F	CGANVVANTEVFF	1
CAGCCGACATGAACCT-1_8	s403	Het	Two	3	3 Lung Resident CD4T	Susscr TRBV19*01 F	Susscr TRBD1*01	Susscr TRBJ1-7*01 F	CASSNRGGNSPLHF	1
CAGCCGATCCTTGCCA-1_8	s403	Het	Two	3	3 Lung Resident CD4T	Susscr TRBV4-3*01 F, or Susscr TRBV4-4*01 F	Susscr TRBD1*01	Susscr TRBJ1-1*01 F	CASTTTGTGANTEVFF	1
CAGCGACAGTTAGGTA-1_8	s403	Het	Two	5	5 Cytotoxic T	Susscr TRBV2-1*01 P	Susscr TRBD1*01	Susscr TRBJ1-2*01 F	CASSSDSYDYNF	>= 3
CAGCTGGTCCTAGGGC-1_8	s403	Het	Two	5	5 Cytotoxic T	Susscr TRBV20-1*01 F	Susscr TRBD1*01	Susscr TRBJ3-3*01 F	CGAEKGTGGSTDPLYF	1
CAGGTGCAGGTGGGTT-1_8	s403	Het	Two	17	17 Monocytes and Macrophages	Susscr TRBV20-1*01 F	Susscr TRBD1*01	Susscr TRBJ1-1*01 F	CGASPAGQFSEVFF	1
CAGTAACCAATCTACG-1_8	s403	Het	Two	3	3 Lung Resident CD4T	Susscr TRBV7-2*01 F	Susscr TRBD2*01	Susscr TRBJ2-1*01 F	CASLEWGAYNDLHF	1
CAGTAACCAGCTGCTG-1_8	s403	Het	Two	8	8 CD2+ and RORC+ Œ≥Œ¥ T	Susscr TRBV5-1*01 F	Susscr TRBD1*01	Susscr TRBJ2-3*01 F	CASSLVGGADIQYF	1
CATATGGGTTTGTTGG-1_8	s403	Het	Two	16	16 Proliferating	Susscr TRBV15*01 F	Susscr TRBD1*01	Susscr TRBJ2-2*01 F	CASRGLRTGQLYF	1
CATATTCAGGTCATCT-1_8	s403	Het	Two	3	3 Lung Resident CD4T	Susscr TRBV20-3*01 F	Susscr TRBD2*01	Susscr TRBJ2-3*01 F	CGARPGGDIQYF	1
CATATTCGTCTCCCTA-1_8	s403	Het	Two	1	1 Peripheral CD4 T	Susscr TRBV1*01 F	Susscr TRBD1*01	Susscr TRBJ3-3*01 F	CTCSEGQGGVADPLYF	1
CATATTCGTTAAGAAC-1_8	s403	Het	Two	5	5 Cytotoxic T	Susscr TRBV4-1*01 F	Susscr TRBD2*01	Susscr TRBJ2-3*01 F	CASSRELWQDIQYF	1
CATCAGAAGGTGATAT-1_8	s403	Het	Two	3	3 Lung Resident CD4T	Susscr TRBV7-1*01 F	Susscr TRBD2*01	Susscr TRBJ2-4*01 F	CASSFTGGAQTQYF	>= 3
CATCAGACACCGTTGG-1_8	s403	Het	Two	5	5 Cytotoxic T	Susscr TRBV10*01 F	Susscr TRBD3*01	Susscr TRBJ3-5*01 F	CASTPRWYQETQYF	1
CATCGAAGTATGCTTG-1_8	s403	Het	Two	10	10 NK	Susscr TRBV12-1*01 F	Susscr TRBD3*01	Susscr TRBJ3-3*01 F	CASRDESFTQTLCI	1
CATCGAAGTGAGCGAT-1_8	s403	Het	Two	1	1 Peripheral CD4 T	Susscr TRBV7-1*01 F	Susscr TRBD1*01	Susscr TRBJ1-2*01 F	CASSSKIGTGFKDYNF	1
CATGCCTAGGACTGGT-1_8	s403	Het	Two	17	17 Monocytes and Macrophages	Susscr TRBV10*01 F	Susscr TRBD1*01	Susscr TRBJ1-2*01 F	CASSMGFGYDYNF	2
CATGCCTTCGACAGCC-1_8	s403	Het	Two	5	5 Cytotoxic T	Susscr TRBV20-2*01 F		Susscr TRBJ2-3*01 F	CAASPPDIQYF	1
CATGGCGAGGACAGAA-1_8	s403	Het	Two	5	5 Cytotoxic T	Susscr TRBV2-1*01 P	Susscr TRBD1*01	Susscr TRBJ1-1*01 F	CASSPRDRAEVFF	1
CATGGCGAGTATTGGA-1_8	s403	Het	Two	16	16 Proliferating	Susscr TRBV5-1*01 F	Susscr TRBD3*01	Susscr TRBJ3-2*01 F	CASSLEFSMNAAQLYF	1
CATGGCGCAGTCCTTC-1_8	s403	Het	Two	4	4 Lung Resident CD8T	Susscr TRBV1*01 F	Susscr TRBD2*01	Susscr TRBJ2-4*01 F	CTCSVARYSQTQYF	2
CATTATCAGGCGACAT-1_8	s403	Het	Two	4	4 Lung Resident CD8T	Susscr TRBV15*01 F	Susscr TRBD1*01	Susscr TRBJ2-6*01 F	CASSRDNYEQIF	1
CATTATCCAAATTGCC-1_8	s403	Het	Two	16	16 Proliferating	Susscr TRBV5-1*01 F	Susscr TRBD2*01	Susscr TRBJ2-3*01 F	CASSPSYGGVHKDIQYF	1
CATTATCCACTGTCGG-1_8	s403	Het	Two	3	3 Lung Resident CD4T	Susscr TRBV20-3*01 F	Susscr TRBD3*01	Susscr TRBJ3-5*01 F	CGASDGGSETQYF	1
CATTATCGTCAATGTC-1_8	s403	Het	Two	16	16 Proliferating	Susscr TRBV30*01 F	Susscr TRBD3*01	Susscr TRBJ3-5*01 F	CAWSLGRSETQYF	1
CATTCGCCACAGGTTT-1_8	s403	Het	Two	3	3 Lung Resident CD4T	Susscr TRBV15*01 F		Susscr TRBJ2-6*01 F	CASSRDNSYEQIF	1
CCAATCCAGCCCTAAT-1_8	s403	Het	Two	4	4 Lung Resident CD8T	Susscr TRBV15*01 F	Susscr TRBD2*01	Susscr TRBJ2-2*01 F	CASSWGGNTGQLYF	1
CCACCTAGTAATCGTC-1_8	s403	Het	Two	16	16 Proliferating	Susscr TRBV25*01 F	Susscr TRBD2*01	Susscr TRBJ2-1*01 F	CASSTSFRNNDLHF	1
CCACTACCAACGCACC-1_8	s403	Het	Two	8	8 CD2+ and RORC+ Œ≥Œ¥ T	Susscr TRBV10*01 F	Susscr TRBD2*01	Susscr TRBJ2-3*01 F	CASSREQDIQYF	>= 3
CCACTACCAACTGCTA-1_8	s403	Het	Two	5	5 Cytotoxic T	Susscr TRBV21*01 F	Susscr TRBD1*01	Susscr TRBJ1-1*01 F	CASGRDRVFF	1
CCACTACCAAGCCTAT-1_8	s403	Het	Two	16	16 Proliferating	Susscr TRBV5-1*01 F	Susscr TRBD1*01	Susscr TRBJ2-3*01 F	CASSLAYGGTAKDIQYF	1
CCAGCGATCGTCACGG-1_8	s403	Het	Two	1	1 Peripheral CD4 T	Susscr TRBV20-1*01 F	Susscr TRBD1*01	Susscr TRBJ3-3*01 F	CGASGQGTSTDPLYF	1
CCATGTCGTCGGCATC-1_8	s403	Het	Two	8	8 CD2+ and RORC+ Œ≥Œ¥ T	Susscr TRBV2-1*01 P	Susscr TRBD2*01	Susscr TRBJ2-2*01 F	CASSSSSFNTGQLYF	1
CCCAATCCAGCCAATT-1_8	s403	Het	Two	4	4 Lung Resident CD8T	Susscr TRBV4-3*01 F, or Susscr TRBV4-4*01 F	Susscr TRBD2*01	Susscr TRBJ2-2*01 F	CASSRVGAMGGLGNTGQLYF	1
CCCAGTTAGGACGAAA-1_8	s403	Het	Two	5	5 Cytotoxic T	Susscr TRBV5-1*01 F	Susscr TRBD1*01	Susscr TRBJ3-4*01 F	CASSLARHLKNTQHF	1
CCCAGTTCATGATCCA-1_8	s403	Het	Two	28	28 Undefined	Susscr TRBV20-2*01 F		Susscr TRBJ2-1*01 F	CAATPCI	1
CCCAGTTGTCATCGGC-1_8	s403	Het	Two	3	3 Lung Resident CD4T	Susscr TRBV1*01 F	Susscr TRBD2*01	Susscr TRBJ2-6*01 F	CTCSEIASGGRVF	1
CCCTCCTGTAATAGCA-1_8	s403	Het	Two	4	4 Lung Resident CD8T	Susscr TRBV20-2*01 F	Susscr TRBD1*01	Susscr TRBJ2-6*01 F	CAARETIGLYEQIF	1
CCCTCCTTCACCACCT-1_8	s403	Het	Two	4	4 Lung Resident CD8T	Susscr TRBV30*01 F		Susscr TRBJ2-4*01 F	CAWSRSQTQYF	1
CCGGGATGTGGTACAG-1_8	s403	Het	Two	5	5 Cytotoxic T	Susscr TRBV2-1*01 P	Susscr TRBD1*01	Susscr TRBJ1-1*01 F	CASSSAAGGANTEVFF	1
CCGTACTCAGGGAGAG-1_8	s403	Het	Two	5	5 Cytotoxic T	Susscr TRBV20-1*01 F	Susscr TRBD2*01	Susscr TRBJ2-2*01 F	CGASRAPPNTGQLYF	1
CCGTACTGTAGTACCT-1_8	s403	Het	Two	8	8 CD2+ and RORC+ Œ≥Œ¥ T	Susscr TRBV19*01 F	Susscr TRBD1*01	Susscr TRBJ2-3*01 F	CASSRTGDIQYF	2
CCGTGGAAGCCGATTT-1_8	s403	Het	Two	3	3 Lung Resident CD4T	Susscr TRBV1*01 F	Susscr TRBD3*01	Susscr TRBJ3-4*01 F	CTCSEDINTQHF	2
CCGTGGACAAGCTGGA-1_8	s403	Het	Two	5	5 Cytotoxic T	Susscr TRBV7-2*01 F	Susscr TRBD1*01	Susscr TRBJ3-4*01 F	CASSFTGRTQHF	1
CCGTGGACATACTACG-1_8	s403	Het	Two	5	5 Cytotoxic T	Susscr TRBV19*01 F	Susscr TRBD2*01	Susscr TRBJ2-3*01 F	CASSILGYEQDIQYF	1
CCGTGGATCAACGGCC-1_8	s403	Het	Two	1	1 Peripheral CD4 T	Susscr TRBV4-3*01 F, or Susscr TRBV4-4*01 F		Susscr TRBJ2-2*01 F	CASSRRTGQLYF	1
CCGTGGATCTCCGGTT-1_8	s403	Het	Two	28	28 Undefined	Susscr TRBV7-1*01 F	Susscr TRBD1*01	Susscr TRBJ1-1*01 F	CASSTRAPRY*SLL	1
CCGTGGATCTCGGACG-1_8	s403	Het	Two	5	5 Cytotoxic T	Susscr TRBV4-1*01 F	Susscr TRBD1*01	Susscr TRBJ3-4*01 F	CASRATGEGNTQHF	1
CCGTTCAGTCACTTCC-1_8	s403	Het	Two	8	8 CD2+ and RORC+ Œ≥Œ¥ T	Susscr TRBV15*01 F	Susscr TRBD2*01	Susscr TRBJ2-3*01 F	CASSREQDIQYF	>= 3
CCGTTCATCAGCCTAA-1_8	s403	Het	Two	16	16 Proliferating	Susscr TRBV20-2*01 F	Susscr TRBD2*01	Susscr TRBJ2-5*01 F	CAAKSGAMGTWATLTF	1
CCTAAAGAGACCACGA-1_8	s403	Het	Two	4	4 Lung Resident CD8T	Susscr TRBV7-1*01 F	Susscr TRBD1*01	Susscr TRBJ1-1*01 F	CASSSGGRHTEVFF	>= 3
CCTAAAGCATTCGACA-1_8	s403	Het	Two	4	4 Lung Resident CD8T	Susscr TRBV10*01 F	Susscr TRBD2*01	Susscr TRBJ2-2*01 F	CASSIGGNTGQLYF	1
CCTACCAAGAGTCGGT-1_8	s403	Het	Two	5	5 Cytotoxic T	Susscr TRBV5-1*01 F		Susscr TRBJ1-5*01 F	CASSLERPTNEKLIF	1
CCTAGCTGTGGCCCTA-1_8	s403	Het	Two	5	5 Cytotoxic T	Susscr TRBV5-1*01 F	Susscr TRBD3*01	Susscr TRBJ3-4*01 F	CASSRSQNTQHF	1
CCTATTAAGAAGGTGA-1_8	s403	Het	Two	3	3 Lung Resident CD4T	Susscr TRBV20-2*01 F	Susscr TRBD1*01	Susscr TRBJ1-7*01 F	CAASWGDNSPLHF	1
CCTATTAGTGCGAAAC-1_8	s403	Het	Two	8	8 CD2+ and RORC+ Œ≥Œ¥ T	Susscr TRBV2-4*01 F	Susscr TRBD1*01	Susscr TRBJ1-1*01 F	CASSSGQEH*SLL	1
CCTCAGTAGCAACGGT-1_8	s403	Het	Two	4	4 Lung Resident CD8T	Susscr TRBV10*01 F	Susscr TRBD3*01	Susscr TRBJ3-4*01 F	CASSNWGMDTQHF	1
CCTCAGTGTTGTGGAG-1_8	s403	Het	Two	10	10 NK	Susscr TRBV5-1*01 F	Susscr TRBD1*01	Susscr TRBJ1-2*01 F	CASSLEQGGYNF	1
CCTCAGTTCGCGTTTC-1_8	s403	Het	Two	4	4 Lung Resident CD8T	Susscr TRBV20-2*01 F	Susscr TRBD3*01	Susscr TRBJ3-4*01 F	CAAPNGGGQNTQHF	1
CCTCTGATCCCATTTA-1_8	s403	Het	Two	5	5 Cytotoxic T	Susscr TRBV7-2*01 F		Susscr TRBJ2-2*01 F	CASSLWGQLYF	1
CCTTCCCCATAGACTC-1_8	s403	Het	Two	5	5 Cytotoxic T	Susscr TRBV30*01 F	Susscr TRBD1*01	Susscr TRBJ1-6*01 F	CAWSLRANQAQHF	1
CCTTCCCGTCAATACC-1_8	s403	Het	Two	3	3 Lung Resident CD4T	Susscr TRBV2-4*01 F	Susscr TRBD1*01	Susscr TRBJ3-3*01 F	CASRGGVGLLGTDPLYF	1
CCTTCGACAATGGAGC-1_8	s403	Het	Two	1	1 Peripheral CD4 T	Susscr TRBV20-2*01 F		Susscr TRBJ2-3*01 F	CAASDVSDIQYF	1
CCTTCGACAGGATCGA-1_8	s403	Het	Two	3	3 Lung Resident CD4T	Susscr TRBV20-2*01 F	Susscr TRBD1*01	Susscr TRBJ1-3*01 F	CAATQVRGDTYFF	2
CCTTCGAGTATCTGCA-1_8	s403	Het	Two	8	8 CD2+ and RORC+ Œ≥Œ¥ T	Susscr TRBV5-1*01 F	Susscr TRBD1*01	Susscr TRBJ1-1*01 F	CASSLEGTNTEVFF	1
CGAACATCACGGACAA-1_8	s403	Het	Two	16	16 Proliferating	Susscr TRBV7-2*01 F	Susscr TRBD2*01	Susscr TRBJ2-6*01 F	CASTPRVATNEQIF	1
CGACCTTAGAGAGCTC-1_8	s403	Het	Two	5	5 Cytotoxic T	Susscr TRBV3*01 F	Susscr TRBD2*01	Susscr TRBJ2-1*01 F	CASS*LLLQ*PAF	1
CGACCTTCAATGAATG-1_8	s403	Het	Two	3	3 Lung Resident CD4T	Susscr TRBV7-1*01 F	Susscr TRBD2*01	Susscr TRBJ2-4*01 F	CASSFTGGAQTQYF	>= 3
CGACCTTGTACCCAAT-1_8	s403	Het	Two	4	4 Lung Resident CD8T	Susscr TRBV5-1*01 F	Susscr TRBD2*01	Susscr TRBJ2-4*01 F	CASSEDGGAQTQYF	1
CGAGAAGGTAGAGCTG-1_8	s403	Het	Two	16	16 Proliferating	Susscr TRBV20-2*01 F	Susscr TRBD2*01	Susscr TRBJ2-4*01 F	CAARAEMGGQTQYF	1
CGAGCACCAAGGTTTC-1_8	s403	Het	Two	5	5 Cytotoxic T	Susscr TRBV1*01 F	Susscr TRBD1*01	Susscr TRBJ2-6*01 F	CTCSEGTGYEQIF	1
CGAGCACTCAGAGACG-1_8	s403	Het	Two	5	5 Cytotoxic T	Susscr TRBV1*01 F	Susscr TRBD2*01	Susscr TRBJ2-4*01 F	CTCSDRWLWGGQTQYF	1
CGAGCACTCTGCCAGG-1_8	s403	Het	Two	16	16 Proliferating	Susscr TRBV4-3*01 F, or Susscr TRBV4-4*01 F	Susscr TRBD1*01	Susscr TRBJ1-7*01 F	CASSRDGTGESPLHF	1
CGATGGCCACTTCGAA-1_8	s403	Het	Two	16	16 Proliferating	Susscr TRBV25*01 F	Susscr TRBD1*01	Susscr TRBJ3-7*01 F	CASSEVRGGPQERYF	1
CGATGGCCATCGACGC-1_8	s403	Het	Two	5	5 Cytotoxic T	Susscr TRBV2-4*01 F	Susscr TRBD1*01	Susscr TRBJ3-4*01 F	CASSSAPRQGQNTQHF	1
CGCTATCAGATCGGGT-1_8	s403	Het	Two	5	5 Cytotoxic T	Susscr TRBV4-1*01 F	Susscr TRBD2*01	Susscr TRBJ2-1*01 F	CASSRSLSLGLLYNDLHF	1
CGCTGGATCGAACTGT-1_8	s403	Het	Two	1	1 Peripheral CD4 T	Susscr TRBV21*01 F	Susscr TRBD3*01	Susscr TRBJ3-5*01 F	CASSKAMGGETQYF	1
CGCTTCAAGCACGCCT-1_8	s403	Het	Two	3	3 Lung Resident CD4T	Susscr TRBV2-4*01 F	Susscr TRBD3*01	Susscr TRBJ3-2*01 F	CASSRAPNAAQLYF	1
CGCTTCACATACAGCT-1_8	s403	Het	Two	1	1 Peripheral CD4 T	Susscr TRBV15*01 F	Susscr TRBD1*01	Susscr TRBJ2-4*01 F	CASSRGGAKGQTQYF	1
CGGACACAGGAGTACC-1_8	s403	Het	Two	4	4 Lung Resident CD8T	Susscr TRBV15*01 F		Susscr TRBJ2-4*01 F	CASSRDSQTQYF	1
CGGACACCAAACCTAC-1_8	s403	Het	Two	16	16 Proliferating	Susscr TRBV25*01 F	Susscr TRBD2*01	Susscr TRBJ2-3*01 F	CASSERLDIQYF	1
CGGACACTCAATACCG-1_8	s403	Het	Two	4	4 Lung Resident CD8T	Susscr TRBV7-2*01 F		Susscr TRBJ2-4*01 F	CASSLILRYGQTQYF	1
CGGACGTCAGGGATTG-1_8	s403	Het	Two	5	5 Cytotoxic T	Susscr TRBV4-3*01 F, or Susscr TRBV4-4*01 F	Susscr TRBD1*01	Susscr TRBJ1-1*01 F	CASSRDGQNTEVFF	1
CGGACGTCATTTCACT-1_8	s403	Het	Two	8	8 CD2+ and RORC+ Œ≥Œ¥ T	Susscr TRBV15*01 F	Susscr TRBD3*01	Susscr TRBJ3-3*01 F	CASSRDGSTDPLYF	>= 3
CGGACTGAGCTGCCCA-1_8	s403	Het	Two	16	16 Proliferating	Susscr TRBV29*01 F	Susscr TRBD1*01	Susscr TRBJ3-2*01 F	CSAGTAQLYF	>= 3
CGGACTGAGGCGACAT-1_8	s403	Het	Two	8	8 CD2+ and RORC+ Œ≥Œ¥ T	Susscr TRBV15*01 F	Susscr TRBD2*01	Susscr TRBJ2-2*01 F	CASSRDMGGPGQLYF	1
CGGAGTCGTTCGCTAA-1_8	s403	Het	Two	4	4 Lung Resident CD8T	Susscr TRBV12-1*01 F	Susscr TRBD2*01	Susscr TRBJ2-2*01 F	CASRGAQNTGQLYF	1
CGGCTAGAGTTGTCGT-1_8	s403	Het	Two	2	2 Peripheral CD8 T	Susscr TRBV5-1*01 F	Susscr TRBD1*01	Susscr TRBJ2-6*01 F	CASSLAGGAVAYEQIF	1
CGGCTAGTCAGTGCAT-1_8	s403	Het	Two	8	8 CD2+ and RORC+ Œ≥Œ¥ T	Susscr TRBV15*01 F		Susscr TRBJ1-1*01 F	CASSRETNTEVFF	1
CGGGTCACAGATCGGA-1_8	s403	Het	Two	4	4 Lung Resident CD8T	Susscr TRBV30*01 F	Susscr TRBD1*01	Susscr TRBJ1-1*01 F	CAWRETEVFF	1
CGGGTCACAGATGGCA-1_8	s403	Het	Two	16	16 Proliferating	Susscr TRBV20-1*01 F	Susscr TRBD2*01	Susscr TRBJ2-4*01 F	CGASVLRSYGGASQTQYF	1
CGGTTAAAGCCTTGAT-1_8	s403	Het	Two	8	8 CD2+ and RORC+ Œ≥Œ¥ T	Susscr TRBV5-1*01 F		Susscr TRBJ3-4*01 F	CASSLGQNTQHF	1
CGGTTAACACCGAATT-1_8	s403	Het	Two	5	5 Cytotoxic T	Susscr TRBV2-1*01 P	Susscr TRBD2*01	Susscr TRBJ2-5*01 F	CASSWEAGATLTF	1
CGTAGCGAGGACACCA-1_8	s403	Het	Two	3	3 Lung Resident CD4T	Susscr TRBV20-2*01 F	Susscr TRBD1*01	Susscr TRBJ1-1*01 F	CAATGTANTEVFF	1
CGTAGCGAGGATGCGT-1_8	s403	Het	Two	8	8 CD2+ and RORC+ Œ≥Œ¥ T	Susscr TRBV2-4*01 F	Susscr TRBD1*01	Susscr TRBJ2-6*01 F	CASSSAQGEQIF	1
CGTAGCGCACAACGTT-1_8	s403	Het	Two	3	3 Lung Resident CD4T	Susscr TRBV4-1*01 F	Susscr TRBD1*01	Susscr TRBJ1-2*01 F	CASSRDSWVGDYNF	1
CGTAGGCCATAAAGGT-1_8	s403	Het	Two	5	5 Cytotoxic T	Susscr TRBV5-1*01 F	Susscr TRBD1*01	Susscr TRBJ3-5*01 F	CASSPGTGGETQYF	1
CGTCAGGCACTTCGAA-1_8	s403	Het	Two	1	1 Peripheral CD4 T	Susscr TRBV19*01 F	Susscr TRBD3*01	Susscr TRBJ3-2*01 F	CASSPLASNAAQLYF	1
CGTCAGGGTGTGTGCC-1_8	s403	Het	Two	3	3 Lung Resident CD4T	Susscr TRBV7-1*01 F	Susscr TRBD2*01	Susscr TRBJ2-4*01 F	CASSFTGGAQTQYF	>= 3
CGTCCATTCGCAAACT-1_8	s403	Het	Two	2	2 Peripheral CD8 T	Susscr TRBV15*01 F	Susscr TRBD2*01	Susscr TRBJ2-4*01 F	CASSYGKSPSYQTQYF	1
CGTCTACAGGCTAGGT-1_8	s403	Het	Two	4	4 Lung Resident CD8T	Susscr TRBV10*01 F	Susscr TRBD2*01	Susscr TRBJ2-2*01 F	CASRYGGNTGQLYF	1
CGTCTACAGTGTCCAT-1_8	s403	Het	Two	1	1 Peripheral CD4 T	Susscr TRBV1*01 F	Susscr TRBD2*01	Susscr TRBJ2-3*01 F	CTCSEDLGAIDIQYF	1
CGTGTCTAGAGAACAG-1_8	s403	Het	Two	3	3 Lung Resident CD4T	Susscr TRBV19*01 F	Susscr TRBD1*01	Susscr TRBJ1-1*01 F	CASSRELTNTEVFF	1
CGTTAGACACTTGGAT-1_8	s403	Het	Two	3	3 Lung Resident CD4T	Susscr TRBV20-2*01 F	Susscr TRBD3*01	Susscr TRBJ3-4*01 F	CAAHRNGGQNTQHF	1
CGTTAGAGTGATAAGT-1_8	s403	Het	Two	5	5 Cytotoxic T	Susscr TRBV5-1*01 F	Susscr TRBD1*01	Susscr TRBJ1-1*01 F	CASSLTGNTEVFF	1
CGTTAGATCACGACTA-1_8	s403	Het	Two	16	16 Proliferating	Susscr TRBV15*01 F	Susscr TRBD1*01	Susscr TRBJ1-2*01 F	CASSRDYSYDYNF	1
CGTTAGATCCGTAGGC-1_8	s403	Het	Two	16	16 Proliferating	Susscr TRBV12-2*01 P	Susscr TRBD1*01	Susscr TRBJ1-1*01 F	CASSPGTQYTEVFF	1
CGTTCTGGTCTCTTTA-1_8	s403	Het	Two	8	8 CD2+ and RORC+ Œ≥Œ¥ T	Susscr TRBV15*01 F		Susscr TRBJ3-3*01 F	CASSRDTSTDPLYF	1
CGTTCTGTCCAAACTG-1_8	s403	Het	Two	16	16 Proliferating	Susscr TRBV29*01 F	Susscr TRBD1*01	Susscr TRBJ3-2*01 F	CSAGTAQLYF	>= 3
CTAACTTCACATGTGT-1_8	s403	Het	Two	22	22 Endothelial cells	Susscr TRBV4-3*01 F, or Susscr TRBV4-4*01 F	Susscr TRBD3*01	Susscr TRBJ3-5*01 F	CASSRDGGAETQYF	1
CTAAGACAGAGGTTAT-1_8	s403	Het	Two	4	4 Lung Resident CD8T	Susscr TRBV19*01 F	Susscr TRBD2*01	Susscr TRBJ2-4*01 F	CASSMVGALQTQYF	>= 3
CTAAGACGTATAGTAG-1_8	s403	Het	Two	5	5 Cytotoxic T	Susscr TRBV21*01 F	Susscr TRBD1*01	Susscr TRBJ1-1*01 F	CASSKGRVLTEVFF	1
CTAAGACGTGGCGAAT-1_8	s403	Het	Two	16	16 Proliferating	Susscr TRBV19*01 F	Susscr TRBD2*01	Susscr TRBJ2-4*01 F	CASSMVGALQTQYF	>= 3
CTAAGACTCTCAACTT-1_8	s403	Het	Two	16	16 Proliferating	Susscr TRBV7-1*01 F	Susscr TRBD1*01	Susscr TRBJ1-2*01 F	CASSTGRVYDYNF	1
CTAATGGAGTGAAGAG-1_8	s403	Het	Two	3	3 Lung Resident CD4T	Susscr TRBV7-2*01 F	Susscr TRBD1*01	Susscr TRBJ1-3*01 F	CASSLERGDTYFF	1
CTAATGGTCGTCTGCT-1_8	s403	Het	Two	3	3 Lung Resident CD4T	Susscr TRBV20-3*01 F	Susscr TRBD2*01	Susscr TRBJ2-3*01 F	CGATPAHDLGNIQYF	1
CTACATTAGCTGATAA-1_8	s403	Het	Two	3	3 Lung Resident CD4T	Susscr TRBV4-3*01 F, or Susscr TRBV4-4*01 F	Susscr TRBD2*01	Susscr TRBJ2-3*01 F	CASSLDGISGIQYF	1
CTACCCAGTTTGACTG-1_8	s403	Het	Two	3	3 Lung Resident CD4T	Susscr TRBV30*01 F	Susscr TRBD1*01	Susscr TRBJ1-3*01 F	CAWSLIERRPFGDTYFF	1
CTACGTCAGAGTGACC-1_8	s403	Het	Two	2	2 Peripheral CD8 T	Susscr TRBV1*01 F		Susscr TRBJ2-3*01 F	CTCSAIKDIQYF	1
CTAGAGTTCTCGAGTA-1_8	s403	Het	Two	4	4 Lung Resident CD8T	Susscr TRBV10*01 F	Susscr TRBD1*01	Susscr TRBJ3-3*01 F	CASISGTTSTDPLYF	1
CTAGCCTGTGTGACCC-1_8	s403	Het	Two	4	4 Lung Resident CD8T	Susscr TRBV7-2*01 F	Susscr TRBD1*01	Susscr TRBJ1-3*01 F	CASSLRGFGDTYFF	1
CTCATTAAGTAGCCGA-1_8	s403	Het	Two	16	16 Proliferating	Susscr TRBV1*01 F	Susscr TRBD2*01	Susscr TRBJ2-4*01 F	CTCGSYGYSQTQYF	1
CTCGAGGAGCAAATCA-1_8	s403	Het	Two	16	16 Proliferating	Susscr TRBV5-1*01 F	Susscr TRBD1*01	Susscr TRBJ3-7*01 F	CASSLDQGRQERYF	1
CTCGGAGTCAATCACG-1_8	s403	Het	Two	5	5 Cytotoxic T	Susscr TRBV15*01 F	Susscr TRBD1*01	Susscr TRBJ3-3*01 F	CASSRDLRNPLYF	1
CTCGTACCACACTGCG-1_8	s403	Het	Two	3	3 Lung Resident CD4T	Susscr TRBV30*01 F	Susscr TRBD1*01	Susscr TRBJ1-5*01 F	CAWRQGGEKLIF	1
CTCGTACGTTATCGGT-1_8	s403	Het	Two	3	3 Lung Resident CD4T	Susscr TRBV4-1*01 F	Susscr TRBD2*01	Susscr TRBJ2-3*01 F	CAS*N*QDIQYF	1
CTCGTCACAGGTGGAT-1_8	s403	Het	Two	2	2 Peripheral CD8 T	Susscr TRBV1*01 F	Susscr TRBD2*01	Susscr TRBJ2-3*01 F	CTCRKLGGQDIQYF	1
CTCGTCATCCGTCAAA-1_8	s403	Het	Two	4	4 Lung Resident CD8T	Susscr TRBV5-1*01 F		Susscr TRBJ1-1*01 F	CASRNTEVFF	1
CTCTACGGTAGCGTAG-1_8	s403	Het	Two	4	4 Lung Resident CD8T	Susscr TRBV10*01 F	Susscr TRBD1*01	Susscr TRBJ3-5*01 F	CASSNWGAETQYF	>= 3
CTCTACGGTTCGCGAC-1_8	s403	Het	Two	9	9 CD2- Œ≥Œ¥ T	Susscr TRBV21*01 F	Susscr TRBD2*01	Susscr TRBJ2-6*01 F	CASSSGVVGAPNYEQIF	1
CTCTGGTAGGAACTGC-1_8	s403	Het	Two	3	3 Lung Resident CD4T	Susscr TRBV7-1*01 F	Susscr TRBD2*01	Susscr TRBJ2-2*01 F	CASSLDGPGQLYF	1
CTCTGGTAGTAGCCGA-1_8	s403	Het	Two	2	2 Peripheral CD8 T	Susscr TRBV19*01 F	Susscr TRBD1*01	Susscr TRBJ3-3*01 F	CASSIMNSGDPLYF	1
CTCTGGTGTCGGCTCA-1_8	s403	Het	Two	16	16 Proliferating	Susscr TRBV4-1*01 F		Susscr TRBJ2-2*01 F	CASSLRGSCI	1
CTGATAGAGCAGATCG-1_8	s403	Het	Two	3	3 Lung Resident CD4T	Susscr TRBV2-4*01 F	Susscr TRBD2*01	Susscr TRBJ2-4*01 F	CASSRGGSPETQYF	1
CTGATCCGTGCACTTA-1_8	s403	Het	Two	16	16 Proliferating	Susscr TRBV27*01 F	Susscr TRBD1*01	Susscr TRBJ2-3*01 F	CASSVGLIHDIQYF	1
CTGCCTAAGCAACGGT-1_8	s403	Het	Two	8	8 CD2+ and RORC+ Œ≥Œ¥ T	Susscr TRBV15*01 F	Susscr TRBD1*01	Susscr TRBJ2-2*01 F	CASSRGTEGQLYF	1
CTGCGGAGTTATGTGC-1_8	s403	Het	Two	5	5 Cytotoxic T	Susscr TRBV15*01 F	Susscr TRBD1*01	Susscr TRBJ3-3*01 F	CASSRIPRDRADPLYF	1
CTGCTGTGTTCTGTTT-1_8	s403	Het	Two	4	4 Lung Resident CD8T	Susscr TRBV20-1*01 F	Susscr TRBD2*01	Susscr TRBJ2-2*01 F	CGARRANTGQLYF	>= 3
CTGGTCTTCACCAGGC-1_8	s403	Het	Two	5	5 Cytotoxic T	Susscr TRBV4-1*01 F	Susscr TRBD1*01	Susscr TRBJ2-6*01 F	CASSSGTGYEQIF	1
CTGTGCTGTCAACATC-1_8	s403	Het	Two	8	8 CD2+ and RORC+ Œ≥Œ¥ T	Susscr TRBV4-1*01 F	Susscr TRBD3*01	Susscr TRBJ3-2*01 F	CASSRGELNAAQLYF	1
CTTAACTAGACTCGGA-1_8	s403	Het	Two	16	16 Proliferating	Susscr TRBV20-1*01 F	Susscr TRBD1*01	Susscr TRBJ2-4*01 F	CGAGPGGAYSQTQYF	1
CTTACCGCACCGAAAG-1_8	s403	Het	Two	3	3 Lung Resident CD4T	Susscr TRBV15*01 F	Susscr TRBD1*01	Susscr TRBJ3-2*01 F	CASSRGDRNAAQLYF	1
CTTACCGGTCACCTAA-1_8	s403	Het	Two	5	5 Cytotoxic T	Susscr TRBV30*01 F		Susscr TRBJ2-6*01 F	CAWSLYEQIF	2
CTTACCGTCCTCAATT-1_8	s403	Het	Two	16	16 Proliferating	Susscr TRBV5-1*01 F	Susscr TRBD1*01	Susscr TRBJ1-5*01 F	CASSEGGHEKLIF	1
CTTAGGACAATCCGAT-1_8	s403	Het	Two	1	1 Peripheral CD4 T	Susscr TRBV20-1*01 F	Susscr TRBD1*01	Susscr TRBJ1-2*01 F	CGATNGNYDYNF	1
CTTAGGACATGTAAGA-1_8	s403	Het	Two	5	5 Cytotoxic T	Susscr TRBV7-1*01 F	Susscr TRBD2*01	Susscr TRBJ2-3*01 F	CASSLVGYGGAIQYF	1
CTTAGGAGTACACCGC-1_8	s403	Het	Two	4	4 Lung Resident CD8T	Susscr TRBV10*01 F	Susscr TRBD1*01	Susscr TRBJ3-5*01 F	CASSNWGAETQYF	>= 3
CTTCTCTCAATCGGTT-1_8	s403	Het	Two	16	16 Proliferating	Susscr TRBV2-4*01 F	Susscr TRBD1*01	Susscr TRBJ1-2*01 F	CASSSGRGYDYNF	1
CTTCTCTGTACCGTTA-1_8	s403	Het	Two	16	16 Proliferating	Susscr TRBV20-3*01 F	Susscr TRBD2*01	Susscr TRBJ2-1*01 F	CGARAQNDLHF	1
CTTCTCTGTGCACCAC-1_8	s403	Het	Two	5	5 Cytotoxic T	Susscr TRBV30*01 F		Susscr TRBJ2-1*01 F	CANDLHF	1
CTTCTCTTCTCGTTTA-1_8	s403	Het	Two	3	3 Lung Resident CD4T	Susscr TRBV15*01 F	Susscr TRBD2*01	Susscr TRBJ2-6*01 F	CASELWGNEQIF	1
CTTGGCTTCTGTCTAT-1_8	s403	Het	Two	16	16 Proliferating	Susscr TRBV15*01 F	Susscr TRBD1*01	Susscr TRBJ1-7*01 F	CASSRDRGPNSPLHF	1
GAAATGAAGCCAGGAT-1_8	s403	Het	Two	8	8 CD2+ and RORC+ Œ≥Œ¥ T	Susscr TRBV5-1*01 F	Susscr TRBD1*01	Susscr TRBJ2-3*01 F	CASSRQGQDIQYF	1
GAACATCAGATGCCTT-1_8	s403	Het	Two	8	8 CD2+ and RORC+ Œ≥Œ¥ T	Susscr TRBV15*01 F	Susscr TRBD2*01	Susscr TRBJ2-3*01 F	CASSRGELDIQYF	1
GAACATCCAGCCTTTC-1_8	s403	Het	Two	5	5 Cytotoxic T	Susscr TRBV2-1*01 P		Susscr TRBJ1-2*01 F	CASSSGDYNF	1
GAACATCTCTGCGGCA-1_8	s403	Het	Two	3	3 Lung Resident CD4T	Susscr TRBV12-2*01 P	Susscr TRBD2*01	Susscr TRBJ2-4*01 F	CASSIGGYRYSQTQYF	1
GAACCTAAGGTGCTAG-1_8	s403	Het	Two	1	1 Peripheral CD4 T	Susscr TRBV12-2*01 P		Susscr TRBJ1-5*01 F	CASYYEKLIF	1
GAACCTAGTATTCTCT-1_8	s403	Het	Two	1	1 Peripheral CD4 T	Susscr TRBV5-3*01 F	Susscr TRBD2*01	Susscr TRBJ2-6*01 F	CASSPGATTYEQIF	1
GAACCTATCACTTACT-1_8	s403	Het	Two	16	16 Proliferating	Susscr TRBV30*01 F	Susscr TRBD1*01	Susscr TRBJ1-7*01 F	CAWGVLNNSPLHF	1
GAACGGAAGGCGACAT-1_8	s403	Het	Two	4	4 Lung Resident CD8T	Susscr TRBV2-4*01 F		Susscr TRBJ2-6*01 F	CASSSGYEQIF	1
GAATAAGGTCATCGGC-1_8	s403	Het	Two	5	5 Cytotoxic T	Susscr TRBV19*01 F	Susscr TRBD1*01	Susscr TRBJ2-2*01 F	CASSIRDNTGQLYF	1
GAATGAATCGGAGCAA-1_8	s403	Het	Two	1	1 Peripheral CD4 T	Susscr TRBV2-4*01 F	Susscr TRBD1*01	Susscr TRBJ1-1*01 F	CASSHGTEVFF	1
GACCTGGCAGTCTTCC-1_8	s403	Het	Two	3	3 Lung Resident CD4T	Susscr TRBV15*01 F	Susscr TRBD1*01	Susscr TRBJ1-3*01 F	CASSSFGDTYFF	1
GACCTGGGTTTCGCTC-1_8	s403	Het	Two	3	3 Lung Resident CD4T	Susscr TRBV15*01 F	Susscr TRBD1*01	Susscr TRBJ1-1*01 F	CASSKGRRGEVFF	1
GACGGCTAGTCGAGTG-1_8	s403	Het	Two	16	16 Proliferating	Susscr TRBV20-2*01 F	Susscr TRBD2*01	Susscr TRBJ2-2*01 F	CAAELSTGQLYF	1
GACGTGCAGACTACAA-1_8	s403	Het	Two	16	16 Proliferating	Susscr TRBV12-1*01 F		Susscr TRBJ3-2*01 F	CASSGNAAQLYF	1
GACGTGCGTCTAGAGG-1_8	s403	Het	Two	4	4 Lung Resident CD8T	Susscr TRBV4-1*01 F	Susscr TRBD2*01	Susscr TRBJ2-6*01 F	CASSPREWGSTYEQIF	2
GACGTTAAGCTAGTCT-1_8	s403	Het	Two	3	3 Lung Resident CD4T	Susscr TRBV20-2*01 F	Susscr TRBD1*01	Susscr TRBJ3-2*01 F	CAASDLRTGGWNAAQLYF	1
GACGTTAAGGGAGTAA-1_8	s403	Het	Two	2	2 Peripheral CD8 T	Susscr TRBV4-1*01 F	Susscr TRBD1*01	Susscr TRBJ1-3*01 F	CASSRGGGDTYFF	2
GACGTTACAAGGTGTG-1_8	s403	Het	Two	1	1 Peripheral CD4 T	Susscr TRBV7-2*01 F	Susscr TRBD1*01	Susscr TRBJ2-4*01 F	CASSSVRAEQTQYF	1
GACTAACAGCGACGTA-1_8	s403	Het	Two	1	1 Peripheral CD4 T	Susscr TRBV25*01 F		Susscr TRBJ1-1*01 F	CASSKDYSSEVFF	1
GACTACAGTTACAGAA-1_8	s403	Het	Two	4	4 Lung Resident CD8T	Susscr TRBV10*01 F	Susscr TRBD1*01	Susscr TRBJ1-2*01 F	CASSNGGYDYNF	1
GACTACAGTTATCACG-1_8	s403	Het	Two	5	5 Cytotoxic T	Susscr TRBV10*01 F	Susscr TRBD2*01	Susscr TRBJ2-4*01 F	CASSLLWGGQTQYF	1
GACTACATCGCAAACT-1_8	s403	Het	Two	16	16 Proliferating	Susscr TRBV25*01 F	Susscr TRBD1*01	Susscr TRBJ1-7*01 F	CASRETGGALNSPLHF	1
GACTGCGCAAGCCATT-1_8	s403	Het	Two	3	3 Lung Resident CD4T	Susscr TRBV19*01 F	Susscr TRBD1*01	Susscr TRBJ2-6*01 F	CASRTGQTYEQIF	1
GACTGCGGTTCAGTAC-1_8	s403	Het	Two	16	16 Proliferating	Susscr TRBV4-3*01 F, or Susscr TRBV4-4*01 F	Susscr TRBD2*01	Susscr TRBJ2-6*01 F	CASSSGFEQIF	1
GAGCAGACAAGCCGCT-1_8	s403	Het	Two	3	3 Lung Resident CD4T	Susscr TRBV20-2*01 F	Susscr TRBD2*01	Susscr TRBJ2-2*01 F	CAASPWAMGGLSNTGQLYF	1
GAGCAGAGTGAGGCTA-1_8	s403	Het	Two	4	4 Lung Resident CD8T	Susscr TRBV29*01 F	Susscr TRBD1*01	Susscr TRBJ2-2*01 F	CSATGQGTGQLYF	1
GAGCAGATCCTAGGGC-1_8	s403	Het	Two	2	2 Peripheral CD8 T	Susscr TRBV1*01 F	Susscr TRBD1*01	Susscr TRBJ1-3*01 F	CTCSEGQFGDTYFF	1
GAGGTGACAAGTAATG-1_8	s403	Het	Two	3	3 Lung Resident CD4T	Susscr TRBV7-2*01 F		Susscr TRBJ3-2*01 F	CASGSNAAQLYF	1
GAGTCCGAGCTGGAAC-1_8	s403	Het	Two	3	3 Lung Resident CD4T	Susscr TRBV2-4*01 F	Susscr TRBD2*01	Susscr TRBJ2-4*01 F	CASSSELSQTQYF	2
GAGTCCGTCCAAATGC-1_8	s403	Het	Two	1	1 Peripheral CD4 T	Susscr TRBV20-1*01 F	Susscr TRBD1*01	Susscr TRBJ1-7*01 F	CGASGSGTGYNSPLHF	1
GATCAGTTCTACGAGT-1_8	s403	Het	Two	5	5 Cytotoxic T	Susscr TRBV7-1*01 F	Susscr TRBD1*01	Susscr TRBJ1-2*01 F	CASSLGGTEVFFGGGTRLTVVGKTWCRPFLTPRRGRRVPRALFRVAVF*CAMTIT	1
GATCGATAGATATACG-1_8	s403	Het	Two	3	3 Lung Resident CD4T	Susscr TRBV7-1*01 F	Susscr TRBD1*01	Susscr TRBJ2-2*01 F	CASSLSALNTGQLYF	1
GATCGATAGTGGAGTC-1_8	s403	Het	Two	2	2 Peripheral CD8 T	Susscr TRBV27*01 F	Susscr TRBD2*01	Susscr TRBJ2-6*01 F	CASSISYGGALDEQIF	1
GATCGATGTCAACTGT-1_8	s403	Het	Two	16	16 Proliferating	Susscr TRBV4-3*01 F, or Susscr TRBV4-4*01 F		Susscr TRBJ2-5*01 F	CASSRDKRATLTF	1
GATCGATTCGTCTGCT-1_8	s403	Het	Two	16	16 Proliferating	Susscr TRBV19*01 F	Susscr TRBD1*01	Susscr TRBJ1-2*01 F	CASSMGGRIWNF	1
GATCGCGGTCTAGAGG-1_8	s403	Het	Two	4	4 Lung Resident CD8T	Susscr TRBV20-3*01 F	Susscr TRBD3*01	Susscr TRBJ3-5*01 F	CGAKYGGIETQYF	1
GATCGTAAGGGTGTTG-1_8	s403	Het	Two	1	1 Peripheral CD4 T	Susscr TRBV20-2*01 F	Susscr TRBD1*01	Susscr TRBJ1-7*01 F	CAAVRTGGNSPLHF	1
GATGAGGAGGGTGTTG-1_8	s403	Het	Two	4	4 Lung Resident CD8T	Susscr TRBV20-1*01 F	Susscr TRBD2*01	Susscr TRBJ2-2*01 F	CGARRANTGQLYF	>= 3
GATGAGGGTTTGCATG-1_8	s403	Het	Two	3	3 Lung Resident CD4T	Susscr TRBV15*01 F	Susscr TRBD2*01	Susscr TRBJ2-4*01 F	CASSIMGAMGASQTQYF	1
GATGCTAAGTGAAGTT-1_8	s403	Het	Two	5	5 Cytotoxic T	Susscr TRBV5-1*01 F	Susscr TRBD3*01	Susscr TRBJ3-2*01 F	CASSLSSNAAQLYF	1
GATTCAGAGGACAGAA-1_8	s403	Het	Two	3	3 Lung Resident CD4T	Susscr TRBV20-3*01 F	Susscr TRBD2*01	Susscr TRBJ2-2*01 F	CGARWELSGQLYF	1
GATTCAGCAGTCGTGC-1_8	s403	Het	Two	7	7 ILC2/3	Susscr TRBV20-1*01 F	Susscr TRBD1*01	Susscr TRBJ3-3*01 F	CGASDTQGGNPLYF	1
GCAAACTCAGTGGGAT-1_8	s403	Het	Two	8	8 CD2+ and RORC+ Œ≥Œ¥ T	Susscr TRBV15*01 F	Susscr TRBD3*01	Susscr TRBJ3-4*01 F	CASSRDLGTQHF	1
GCAAACTGTGTAAGTA-1_8	s403	Het	Two	3	3 Lung Resident CD4T	Susscr TRBV7-1*01 F	Susscr TRBD2*01	Susscr TRBJ2-4*01 F	CASSFTGGAQTQYF	>= 3
GCAATCAAGCAGACTG-1_8	s403	Het	Two	4	4 Lung Resident CD8T	Susscr TRBV5-1*01 F	Susscr TRBD1*01	Susscr TRBJ1-3*01 F	CASSLTQGGLYGDTYFF	1
GCAATCATCGAGCCCA-1_8	s403	Het	Two	4	4 Lung Resident CD8T	Susscr TRBV30*01 F	Susscr TRBD1*01	Susscr TRBJ2-3*01 F	CAWQGSEDIQYF	1
GCACATACAGTAAGAT-1_8	s403	Het	Two	8	8 CD2+ and RORC+ Œ≥Œ¥ T	Susscr TRBV5-1*01 F		Susscr TRBJ2-6*01 F	CASSLAGEQIF	2
GCACTCTAGATAGGAG-1_8	s403	Het	Two	3	3 Lung Resident CD4T	Susscr TRBV20-3*01 F		Susscr TRBJ3-3*01 F	CGASETDPLYF	1
GCAGCCAAGCAACGGT-1_8	s403	Het	Two	16	16 Proliferating	Susscr TRBV7-2*01 F	Susscr TRBD1*01	Susscr TRBJ1-5*01 F	CASSFQGQGDEKLIF	1
GCAGCCAAGGCAATTA-1_8	s403	Het	Two	16	16 Proliferating	Susscr TRBV19*01 F	Susscr TRBD2*01	Susscr TRBJ2-1*01 F	CASSKPYGGYNDLHF	1
GCATGCGAGTGCGTGA-1_8	s403	Het	Two	2	2 Peripheral CD8 T	Susscr TRBV1*01 F	Susscr TRBD1*01	Susscr TRBJ2-6*01 F	CTCSDRVEQIF	1
GCATGTAAGGGCTCTC-1_8	s403	Het	Two	16	16 Proliferating	Susscr TRBV4-1*01 F	Susscr TRBD2*01	Susscr TRBJ2-2*01 F	CASSSYQGQLYF	>= 3
GCATGTAAGGTACTCT-1_8	s403	Het	Two	3	3 Lung Resident CD4T	Susscr TRBV15*01 F	Susscr TRBD1*01	Susscr TRBJ1-3*01 F	CASSRQGDTYFF	1
GCATGTACATGGTCTA-1_8	s403	Het	Two	3	3 Lung Resident CD4T	Susscr TRBV1*01 F	Susscr TRBD3*01	Susscr TRBJ3-3*01 F	CTCSETWGGTDPLYF	1
GCATGTATCCTATTCA-1_8	s403	Het	Two	3	3 Lung Resident CD4T	Susscr TRBV20-2*01 F	Susscr TRBD2*01	Susscr TRBJ2-5*01 F	CAARRGATLTF	1
GCCAAATGTACTTCTT-1_8	s403	Het	Two	1	1 Peripheral CD4 T	Susscr TRBV21*01 F	Susscr TRBD2*01	Susscr TRBJ2-5*01 F	CASSKALRGRDGTTLTF	1
GCCAAATTCAGTCCCT-1_8	s403	Het	Two	3	3 Lung Resident CD4T	Susscr TRBV1*01 F	Susscr TRBD1*01	Susscr TRBJ1-7*01 F	CTCSDSFNSPLHF	1
GCGACCAAGCGTTGCC-1_8	s403	Het	Two	4	4 Lung Resident CD8T	Susscr TRBV10*01 F	Susscr TRBD1*01	Susscr TRBJ1-2*01 F	CASSMGFGYDYNF	2
GCGACCAAGTACCGGA-1_8	s403	Het	Two	16	16 Proliferating	Susscr TRBV21*01 F	Susscr TRBD1*01	Susscr TRBJ1-1*01 F	CASSPTGLEVFF	1
GCGACCAGTTTGACTG-1_8	s403	Het	Two	3	3 Lung Resident CD4T	Susscr TRBV5-1*01 F	Susscr TRBD2*01	Susscr TRBJ2-2*01 F	CASSGGGPGQLYF	1
GCGCAACAGTGTTTGC-1_8	s403	Het	Two	5	5 Cytotoxic T	Susscr TRBV4-3*01 F, or Susscr TRBV4-4*01 F	Susscr TRBD1*01	Susscr TRBJ1-2*01 F	CASSTGTYDYNF	1
GCGCAACCATATGCTG-1_8	s403	Het	Two	5	5 Cytotoxic T	Susscr TRBV10*01 F	Susscr TRBD2*01	Susscr TRBJ2-6*01 F	CASSNLLLSYEQIF	1
GCGCAACTCTTTCCTC-1_8	s403	Het	Two	3	3 Lung Resident CD4T	Susscr TRBV30*01 F	Susscr TRBD1*01	Susscr TRBJ2-4*01 F	CAWRIDSGSQTQYF	1
GCGCAGTTCATGTAGC-1_8	s403	Het	Two	3	3 Lung Resident CD4T	Susscr TRBV7-1*01 F	Susscr TRBD1*01	Susscr TRBJ1-3*01 F	CASSLEASFGDTYFF	1
GCGCGATGTAATCGTC-1_8	s403	Het	Two	8	8 CD2+ and RORC+ Œ≥Œ¥ T	Susscr TRBV2-4*01 F		Susscr TRBJ3-4*01 F	CASSSAKTLST	1
GCGGGTTAGCGGCTTC-1_8	s403	Het	Two	8	8 CD2+ and RORC+ Œ≥Œ¥ T	Susscr TRBV4-3*01 F, or Susscr TRBV4-4*01 F		Susscr TRBJ3-7*01 F	CASSRDTQERYF	1
GCTCTGTCAACGATGG-1_8	s403	Het	Two	1	1 Peripheral CD4 T	Susscr TRBV4-3*01 F, or Susscr TRBV4-4*01 F	Susscr TRBD1*01	Susscr TRBJ3-5*01 F	CASSAVGTGGAGETQYF	1
GCTGCAGGTGGTGTAG-1_8	s403	Het	Two	1	1 Peripheral CD4 T	Susscr TRBV4-1*01 F	Susscr TRBD2*01	Susscr TRBJ2-6*01 F	CAATPRLDNSYEQIF	1
GCTGCGAAGATATGGT-1_8	s403	Het	Two	16	16 Proliferating	Susscr TRBV4-1*01 F	Susscr TRBD1*01	Susscr TRBJ2-6*01 F	CASSRFRDEQIF	1
GCTGCGACATCTCCCA-1_8	s403	Het	Two	16	16 Proliferating	Susscr TRBV29*01 F	Susscr TRBD1*01	Susscr TRBJ1-5*01 F	CSAGQGSNEKLIF	1
GCTGCGATCCTAAGTG-1_8	s403	Het	Two	1	1 Peripheral CD4 T	Susscr TRBV7-2*01 F	Susscr TRBD1*01	Susscr TRBJ1-6*01 F	CASTPGTGSNQAQHF	1
GCTGCTTGTAGAAAGG-1_8	s403	Het	Two	5	5 Cytotoxic T	Susscr TRBV4-1*01 F	Susscr TRBD2*01	Susscr TRBJ2-2*01 F	CASSPYRAIAGQLYF	1
GCTGCTTGTCTGCAAT-1_8	s403	Het	Two	8	8 CD2+ and RORC+ Œ≥Œ¥ T	Susscr TRBV5-1*01 F	Susscr TRBD1*01	Susscr TRBJ1-3*01 F	CASSLAGDTYFF	1
GCTGCTTTCCTAGAAC-1_8	s403	Het	Two	8	8 CD2+ and RORC+ Œ≥Œ¥ T	Susscr TRBV5-1*01 F	Susscr TRBD1*01	Susscr TRBJ1-2*01 F	CASSPGHYDYNF	2
GCTGGGTAGTGACTCT-1_8	s403	Het	Two	4	4 Lung Resident CD8T	Susscr TRBV4-1*01 F	Susscr TRBD2*01	Susscr TRBJ2-2*01 F	CASSSYQGQLYF	>= 3
GCTTCCAAGCCTATGT-1_8	s403	Het	Two	5	5 Cytotoxic T	Susscr TRBV1*01 F	Susscr TRBD1*01	Susscr TRBJ1-1*01 F	CTCRTANTEVFF	1
GCTTCCACACTTGGAT-1_8	s403	Het	Two	4	4 Lung Resident CD8T	Susscr TRBV7-1*01 F	Susscr TRBD2*01	Susscr TRBJ2-1*01 F	CASSLSYDLHF	1
GCTTGAAGTGCAACGA-1_8	s403	Het	Two	3	3 Lung Resident CD4T	Susscr TRBV4-3*01 F, or Susscr TRBV4-4*01 F		Susscr TRBJ1-1*01 F	CASSRDANTEVFF	1
GGAAAGCGTCAGATAA-1_8	s403	Het	Two	1	1 Peripheral CD4 T	Susscr TRBV19*01 F	Susscr TRBD1*01	Susscr TRBJ2-1*01 F	CASSPRRGPWRDLHF	1
GGAAAGCTCACGAAGG-1_8	s403	Het	Two	3	3 Lung Resident CD4T	Susscr TRBV20-1*01 F	Susscr TRBD1*01	Susscr TRBJ1-5*01 F	CGASEGGEKLIF	1
GGAACTTAGGAGCGAG-1_8	s403	Het	Two	5	5 Cytotoxic T	Susscr TRBV2-1*01 P		Susscr TRBJ1-5*01 F	CASSSEKLIF	1
GGAACTTTCAACGCTA-1_8	s403	Het	Two	16	16 Proliferating	Susscr TRBV21*01 F	Susscr TRBD2*01	Susscr TRBJ2-4*01 F	CASSKELYSQTQYF	1
GGAACTTTCTTAACCT-1_8	s403	Het	Two	3	3 Lung Resident CD4T	Susscr TRBV20-3*01 F	Susscr TRBD1*01	Susscr TRBJ1-6*01 F	CGARWGSNQAQHF	1
GGAATAAAGGCAGGTT-1_8	s403	Het	Two	4	4 Lung Resident CD8T	Susscr TRBV5-1*01 F	Susscr TRBD1*01	Susscr TRBJ3-3*01 F	CASSLASGGAVTDPLYF	1
GGAATAACATCCGGGT-1_8	s403	Het	Two	3	3 Lung Resident CD4T	Susscr TRBV20-2*01 F	Susscr TRBD3*01	Susscr TRBJ3-2*01 F	CAAREEWGGLAAQLYF	1
GGAATAAGTGAGTATA-1_8	s403	Het	Two	5	5 Cytotoxic T	Susscr TRBV5-1*01 F	Susscr TRBD1*01	Susscr TRBJ1-7*01 F	CASSVRVDNSPLHF	1
GGAATAATCGAATGCT-1_8	s403	Het	Two	8	8 CD2+ and RORC+ Œ≥Œ¥ T	Susscr TRBV4-5*01 F		Susscr TRBJ3-4*01 F	CASSTKNTQHF	1
GGACAAGAGGGTGTGT-1_8	s403	Het	Two	4	4 Lung Resident CD8T	Susscr TRBV2-4*01 F	Susscr TRBD2*01	Susscr TRBJ2-3*01 F	CASSRSYGGVVKDIQYF	1
GGACAAGCAAGTCTGT-1_8	s403	Het	Two	5	5 Cytotoxic T	Susscr TRBV10*01 F	Susscr TRBD1*01	Susscr TRBJ2-3*01 F	CASSVTDIQYF	1
GGACAAGCACCTTGTC-1_8	s403	Het	Two	2	2 Peripheral CD8 T	Susscr TRBV12-2*01 P	Susscr TRBD1*01	Susscr TRBJ2-5*01 F	CASSPYSLTGATLTF	1
GGACAGAGTGTTTGTG-1_8	s403	Het	Two	5	5 Cytotoxic T	Susscr TRBV12-2*01 P	Susscr TRBD2*01	Susscr TRBJ2-4*01 F	CASSRGAPTQTQYF	1
GGACAGATCCAGGGCT-1_8	s403	Het	Two	16	16 Proliferating	Susscr TRBV1*01 F	Susscr TRBD1*01	Susscr TRBJ3-2*01 F	CTCIRGRTNAAQLYF	1
GGACATTGTCCAGTGC-1_8	s403	Het	Two	16	16 Proliferating	Susscr TRBV15*01 F	Susscr TRBD3*01	Susscr TRBJ3-3*01 F	CASSRGWDTDPLYF	1
GGACATTGTGACAAAT-1_8	s403	Het	Two	8	8 CD2+ and RORC+ Œ≥Œ¥ T	Susscr TRBV10*01 F	Susscr TRBD2*01	Susscr TRBJ2-3*01 F	CASSREQDIQYF	>= 3
GGACGTCAGCGTGAGT-1_8	s403	Het	Two	8	8 CD2+ and RORC+ Œ≥Œ¥ T	Susscr TRBV15*01 F	Susscr TRBD1*01	Susscr TRBJ1-1*01 F	CASSRDRGFEVFF	1
GGAGCAAAGTGTACTC-1_8	s403	Het	Two	5	5 Cytotoxic T	Susscr TRBV4-1*01 F	Susscr TRBD1*01	Susscr TRBJ1-7*01 F	CASSGTYNSPLHF	1
GGAGCAAAGTTACGGG-1_8	s403	Het	Two	8	8 CD2+ and RORC+ Œ≥Œ¥ T	Susscr TRBV5-1*01 F		Susscr TRBJ2-2*01 F	CASSLATGQLYF	1
GGATTACAGTTCGCAT-1_8	s403	Het	Two	12	12 Resident NK	Susscr TRBV2-1*01 P	Susscr TRBD1*01	Susscr TRBJ2-4*01 F	CASSSPRTGQTQYF	1
GGATTACCATTTCAGG-1_8	s403	Het	Two	16	16 Proliferating	Susscr TRBV4-1*01 F	Susscr TRBD1*01	Susscr TRBJ2-6*01 F	CASSRDHSHYEQIF	1
GGCAATTCATACGCTA-1_8	s403	Het	Two	5	5 Cytotoxic T	Susscr TRBV7-2*01 F	Susscr TRBD3*01	Susscr TRBJ3-3*01 F	CASSLWEDPLYF	1
GGCAATTGTTGGTTTG-1_8	s403	Het	Two	4	4 Lung Resident CD8T	Susscr TRBV5-3*01 F	Susscr TRBD1*01	Susscr TRBJ2-4*01 F	CASSQGGGKTQYF	1
GGCAATTTCCGCATCT-1_8	s403	Het	Two	1	1 Peripheral CD4 T	Susscr TRBV7-2*01 F	Susscr TRBD1*01	Susscr TRBJ2-6*01 F	CASSFRESYEQIF	1
GGCGACTAGCAACGGT-1_8	s403	Het	Two	5	5 Cytotoxic T	Susscr TRBV2-1*01 P	Susscr TRBD1*01	Susscr TRBJ2-4*01 F	CASGLQTQYF	1
GGCGACTGTGCACCAC-1_8	s403	Het	Two	10	10 NK	Susscr TRBV5-1*01 F	Susscr TRBD3*01	Susscr TRBJ3-2*01 F	CASSEEELWNAAQLYF	1
GGCGACTTCCTGCCAT-1_8	s403	Het	Two	3	3 Lung Resident CD4T	Susscr TRBV20-1*01 F	Susscr TRBD2*01	Susscr TRBJ2-4*01 F	CGAWSLQETQYF	1
GGCTGGTCATCACGTA-1_8	s403	Het	Two	3	3 Lung Resident CD4T	Susscr TRBV7-1*01 F		Susscr TRBJ3-3*01 F	CASSFTSTDPLYF	1
GGCTGGTTCCGGCACA-1_8	s403	Het	Two	1	1 Peripheral CD4 T	Susscr TRBV21*01 F	Susscr TRBD1*01	Susscr TRBJ1-1*01 F	CASSKLRGANTEVFF	1
GGGACCTAGAGGGCTT-1_8	s403	Het	Two	5	5 Cytotoxic T	Susscr TRBV20-1*01 F	Susscr TRBD2*01	Susscr TRBJ2-3*01 F	CGASQSLPDIQYF	1
GGGACCTGTCAAACTC-1_8	s403	Het	Two	5	5 Cytotoxic T	Susscr TRBV2-4*01 F	Susscr TRBD1*01	Susscr TRBJ1-1*01 F	CASSSDSGVFF	1
GGGACCTTCCCGACTT-1_8	s403	Het	Two	8	8 CD2+ and RORC+ Œ≥Œ¥ T	Susscr TRBV5-1*01 F	Susscr TRBD1*01	Susscr TRBJ1-1*01 F	CASSPGTGTEVFF	1
GGGAGATAGACTTTCG-1_8	s403	Het	Two	5	5 Cytotoxic T	Susscr TRBV20-1*01 F	Susscr TRBD2*01	Susscr TRBJ2-3*01 F	CGARPWGGDIQYF	1
GGGAGATAGAGTGAGA-1_8	s403	Het	Two	4	4 Lung Resident CD8T	Susscr TRBV15*01 F	Susscr TRBD1*01	Susscr TRBJ2-6*01 F	CASSRGTGGYEQIF	2
GGGCATCAGGACAGCT-1_8	s403	Het	Two	4	4 Lung Resident CD8T	Susscr TRBV4-1*01 F	Susscr TRBD2*01	Susscr TRBJ2-6*01 F	CASSPREWGSTYEQIF	2
GGGCATCTCCTGCCAT-1_8	s403	Het	Two	1	1 Peripheral CD4 T	Susscr TRBV20-1*01 F	Susscr TRBD1*01	Susscr TRBJ2-4*01 F	CGAIRDSSQTQYF	1
GGGTCTGCAGCATGAG-1_8	s403	Het	Two	5	5 Cytotoxic T	Susscr TRBV15*01 F	Susscr TRBD1*01	Susscr TRBJ1-2*01 F	CASSSTDYDYNF	1
GGGTCTGGTGATAAAC-1_8	s403	Het	Two	11	11 NK	Susscr TRBV4-1*01 F	Susscr TRBD1*01	Susscr TRBJ1-1*01 F	CASSREDTEVFF	1
GGGTCTGGTTTGTTTC-1_8	s403	Het	Two	3	3 Lung Resident CD4T	Susscr TRBV21*01 F		Susscr TRBJ3-3*01 F	CATVPTNSVF	1
GGGTTGCCATTGGTAC-1_8	s403	Het	Two	12	12 Resident NK	Susscr TRBV2-4*01 F	Susscr TRBD1*01	Susscr TRBJ2-6*01 F	CASSGTGGEQIF	1
GGGTTGCGTCCATGAT-1_8	s403	Het	Two	16	16 Proliferating	Susscr TRBV12-1*01 F	Susscr TRBD3*01	Susscr TRBJ3-3*01 F	CASSVANGGVSSTDPLYF	2
GGTATTGCATAGGATA-1_8	s403	Het	Two	4	4 Lung Resident CD8T	Susscr TRBV7-2*01 F		Susscr TRBJ1-1*01 F	CASSPATEVFF	1
GGTATTGGTGTGACCC-1_8	s403	Het	Two	17	17 Monocytes and Macrophages	Susscr TRBV30*01 F	Susscr TRBD1*01	Susscr TRBJ3-4*01 F	CAWLSGTGTNTQHF	1
GGTGCGTAGTGCGTGA-1_8	s403	Het	Two	5	5 Cytotoxic T	Susscr TRBV30*01 F	Susscr TRBD3*01	Susscr TRBJ3-3*01 F	CAWSLMGGLDPLYF	1
GGTGTTAAGCTCAACT-1_8	s403	Het	Two	3	3 Lung Resident CD4T	Susscr TRBV4-3*01 F, or Susscr TRBV4-4*01 F	Susscr TRBD3*01	Susscr TRBJ3-3*01 F	CASSRVRRDPLYF	1
GGTGTTACATCACGTA-1_8	s403	Het	Two	3	3 Lung Resident CD4T	Susscr TRBV7-1*01 F	Susscr TRBD2*01	Susscr TRBJ2-4*01 F	CASSFTGGAQTQYF	>= 3
GTAACGTCAGTCAGAG-1_8	s403	Het	Two	3	3 Lung Resident CD4T	Susscr TRBV25*01 F	Susscr TRBD2*01	Susscr TRBJ2-2*01 F	CASSEILWTGQLYF	1
GTAACTGCACAGACTT-1_8	s403	Het	Two	3	3 Lung Resident CD4T	Susscr TRBV30*01 F		Susscr TRBJ2-6*01 F	CAWSLARSYEQIF	1
GTAACTGGTCTGCAAT-1_8	s403	Het	Two	4	4 Lung Resident CD8T	Susscr TRBV20-1*01 F	Susscr TRBD2*01	Susscr TRBJ2-2*01 F	CGASWLTGGQLYF	1
GTAACTGTCCTAGTGA-1_8	s403	Het	Two	16	16 Proliferating	Susscr TRBV4-1*01 F	Susscr TRBD1*01	Susscr TRBJ1-3*01 F	CAGQTGDTYFF	1
GTACGTATCCAGGGCT-1_8	s403	Het	Two	5	5 Cytotoxic T	Susscr TRBV5-1*01 F	Susscr TRBD1*01	Susscr TRBJ2-2*01 F	CASSLARDRGGTGQLYF	1
GTACTCCCACAGATTC-1_8	s403	Het	Two	8	8 CD2+ and RORC+ Œ≥Œ¥ T	Susscr TRBV5-1*01 F	Susscr TRBD1*01	Susscr TRBJ3-4*01 F	CASSRTGQNTQHF	1
GTACTTTCATGTTGAC-1_8	s403	Het	Two	5	5 Cytotoxic T	Susscr TRBV12-1*01 F	Susscr TRBD2*01	Susscr TRBJ2-3*01 F	CASSPRSYGGDIQYF	1
GTAGGCCGTACCAGTT-1_8	s403	Het	Two	3	3 Lung Resident CD4T	Susscr TRBV12-2*01 P		Susscr TRBJ1-2*01 F	CASSNYDYNF	1
GTAGTCACAAGTCTAC-1_8	s403	Het	Two	12	12 Resident NK	Susscr TRBV29*01 F	Susscr TRBD1*01	Susscr TRBJ2-6*01 F	CSAAGQLTYEQIF	1
GTATCTTGTCTAACGT-1_8	s403	Het	Two	16	16 Proliferating	Susscr TRBV5-1*01 F	Susscr TRBD1*01	Susscr TRBJ2-3*01 F	CASSLEGQEDIQYF	1
GTCAAGTCAAAGGCGT-1_8	s403	Het	Two	1	1 Peripheral CD4 T	Susscr TRBV21*01 F	Susscr TRBD1*01	Susscr TRBJ1-2*01 F	CASSPTGYDYNF	1
GTCACGGAGAAACCGC-1_8	s403	Het	Two	5	5 Cytotoxic T	Susscr TRBV12-1*01 F	Susscr TRBD2*01	Susscr TRBJ2-6*01 F	CASSVGRNSYEQIF	1
GTCACGGAGCCGGTAA-1_8	s403	Het	Two	3	3 Lung Resident CD4T	Susscr TRBV20-2*01 F	Susscr TRBD1*01	Susscr TRBJ1-2*01 F	CAASDQRTGPLYDYNF	1
GTCATTTTCTGCGGCA-1_8	s403	Het	Two	4	4 Lung Resident CD8T	Susscr TRBV30*01 F	Susscr TRBD1*01	Susscr TRBJ2-6*01 F	CAWSLRGLLYEQIF	1
GTCCTCAGTAGCAAAT-1_8	s403	Het	Two	16	16 Proliferating	Susscr TRBV25*01 F	Susscr TRBD2*01	Susscr TRBJ2-6*01 F	CASSVRVLSYEQIF	1
GTCCTCAGTCAAGCGA-1_8	s403	Het	Two	17	17 Monocytes and Macrophages	Susscr TRBV4-1*01 F	Susscr TRBD1*01	Susscr TRBJ2-4*01 F	CASSQNRARTQTQYF	1
GTCGGGTGTACCGTTA-1_8	s403	Het	Two	4	4 Lung Resident CD8T	Susscr TRBV29*01 F	Susscr TRBD1*01	Susscr TRBJ2-1*01 F	CSAADSSYNDLHF	1
GTCGGGTGTTACTGAC-1_8	s403	Het	Two	5	5 Cytotoxic T	Susscr TRBV30*01 F	Susscr TRBD1*01	Susscr TRBJ1-5*01 F	CAWSLDSFEKLIF	1
GTCGGGTTCCACGTGG-1_8	s403	Het	Two	16	16 Proliferating	Susscr TRBV20-2*01 F	Susscr TRBD1*01	Susscr TRBJ3-4*01 F	CAASEGRLNTQHF	1
GTCGTAAAGTCCGTAT-1_8	s403	Het	Two	5	5 Cytotoxic T	Susscr TRBV4-1*01 F	Susscr TRBD1*01	Susscr TRBJ1-2*01 F	CASSRDRDYNF	1
GTCGTAAGTCTAGTCA-1_8	s403	Het	Two	2	2 Peripheral CD8 T	Susscr TRBV5-1*01 F	Susscr TRBD1*01	Susscr TRBJ1-3*01 F	CASSPDRVGDTYFF	1
GTCGTAATCTGATTCT-1_8	s403	Het	Two	2	2 Peripheral CD8 T	Susscr TRBV4-1*01 F	Susscr TRBD1*01	Susscr TRBJ1-2*01 F	CASRDVYDYNF	1
GTCTCGTGTTAAAGAC-1_8	s403	Het	Two	8	8 CD2+ and RORC+ Œ≥Œ¥ T	Susscr TRBV5-1*01 F		Susscr TRBJ1-7*01 F	CASSLDNSPLHF	1
GTGAAGGTCACAGTAC-1_8	s403	Het	Two	3	3 Lung Resident CD4T	Susscr TRBV12-1*01 F	Susscr TRBD1*01	Susscr TRBJ2-2*01 F	CASSVRGPGQLYF	2
GTGCAGCAGGCAGGTT-1_8	s403	Het	Two	5	5 Cytotoxic T	Susscr TRBV2-4*01 F		Susscr TRBJ2-6*01 F	CASSSGSYEQIF	1
GTGCAGCGTAGCCTCG-1_8	s403	Het	Two	16	16 Proliferating	Susscr TRBV21*01 F	Susscr TRBD2*01	Susscr TRBJ2-5*01 F	CASSKLRSYGATLTF	1
GTGCAGCTCAGGTTCA-1_8	s403	Het	Two	25	25 Smooth muscle	Susscr TRBV4-1*01 F	Susscr TRBD1*01	Susscr TRBJ1-2*01 F	CASSREGYDYNF	1
GTGCAGCTCATTATCC-1_8	s403	Het	Two	3	3 Lung Resident CD4T	Susscr TRBV19*01 F	Susscr TRBD1*01	Susscr TRBJ1-1*01 F	CASSKRDPTNTEVFF	1
GTGCGGTAGAGTGACC-1_8	s403	Het	Two	23	23 Fibroblasts	Susscr TRBV20-1*01 F	Susscr TRBD2*01	Susscr TRBJ2-4*01 F	CGASPRSYSQTQYF	1
GTGCTTCGTCACCTAA-1_8	s403	Het	Two	4	4 Lung Resident CD8T	Susscr TRBV30*01 F	Susscr TRBD1*01	Susscr TRBJ2-6*01 F	CAWSLGPYEQIF	1
GTGGGTCGTAAATGAC-1_8	s403	Het	Two	3	3 Lung Resident CD4T	Susscr TRBV7-1*01 F	Susscr TRBD2*01	Susscr TRBJ2-4*01 F	CASSFTGGAQTQYF	>= 3
GTGGGTCGTCACAAGG-1_8	s403	Het	Two	3	3 Lung Resident CD4T	Susscr TRBV27*01 F	Susscr TRBD2*01	Susscr TRBJ2-3*01 F	CASKGYDFDIQYF	1
GTGGGTCTCCCTCAGT-1_8	s403	Het	Two	4	4 Lung Resident CD8T	Susscr TRBV20-2*01 F	Susscr TRBD1*01	Susscr TRBJ1-1*01 F	CAAPEGAEVFF	1
GTGTGCGCAGCCTATA-1_8	s403	Het	Two	5	5 Cytotoxic T	Susscr TRBV2-4*01 F		Susscr TRBJ2-4*01 F	CASSSEPSQTQYF	1
GTGTGCGGTCTCACCT-1_8	s403	Het	Two	16	16 Proliferating	Susscr TRBV5-1*01 F	Susscr TRBD1*01	Susscr TRBJ1-1*01 F	CASSGVNTEVFF	1
GTGTGCGTCATTTGGG-1_8	s403	Het	Two	3	3 Lung Resident CD4T	Susscr TRBV7-1*01 F	Susscr TRBD2*01	Susscr TRBJ2-4*01 F	CASSFTGGAQTQYF	>= 3
GTGTGCGTCTCGTATT-1_8	s403	Het	Two	1	1 Peripheral CD4 T	Susscr TRBV1*01 F	Susscr TRBD1*01	Susscr TRBJ1-5*01 F	CTCSSGTGEKSSF	1
GTTACAGCAAGAAGAG-1_8	s403	Het	Two	2	2 Peripheral CD8 T	Susscr TRBV7-2*01 F	Susscr TRBD3*01	Susscr TRBJ3-5*01 F	CASRHTGGETQYF	1
GTTACAGGTCTGCAAT-1_8	s403	Het	Two	4	4 Lung Resident CD8T	Susscr TRBV15*01 F	Susscr TRBD1*01	Susscr TRBJ3-5*01 F	CASSEGTGETQYF	1
GTTACAGTCTGCTGTC-1_8	s403	Het	Two	16	16 Proliferating	Susscr TRBV7-1*01 F	Susscr TRBD2*01	Susscr TRBJ2-4*01 F	CASSFTGGAQTQYF	>= 3
GTTCGGGCACAAGTAA-1_8	s403	Het	Two	5	5 Cytotoxic T	Susscr TRBV4-1*01 F	Susscr TRBD3*01	Susscr TRBJ3-3*01 F	CASGFDPLYF	1
GTTCTCGCATCAGTCA-1_8	s403	Het	Two	5	5 Cytotoxic T	Susscr TRBV20-2*01 F	Susscr TRBD2*01	Susscr TRBJ2-6*01 F	CAASDHLILYEQIF	1
GTTTCTAGTCTAGCCG-1_8	s403	Het	Two	16	16 Proliferating	Susscr TRBV20-3*01 F	Susscr TRBD3*01	Susscr TRBJ3-3*01 F	CGASRAIRGTDPLYF	1
TAAACCGAGTGGTAGC-1_8	s403	Het	Two	4	4 Lung Resident CD8T	Susscr TRBV2-4*01 F	Susscr TRBD1*01	Susscr TRBJ3-2*01 F	CASSSGRAAQLYF	1
TAAACCGGTCGCTTTC-1_8	s403	Het	Two	1	1 Peripheral CD4 T	Susscr TRBV12-2*01 P	Susscr TRBD3*01	Susscr TRBJ3-2*01 F	CASSIGMGGPNAAQLYF	1
TAAACCGGTTTGTGTG-1_8	s403	Het	Two	5	5 Cytotoxic T	Susscr TRBV15*01 F	Susscr TRBD3*01	Susscr TRBJ3-3*01 F	CASKDGGALTDPLYF	1
TAAGAGACAGGGTACA-1_8	s403	Het	Two	16	16 Proliferating	Susscr TRBV15*01 F	Susscr TRBD1*01	Susscr TRBJ2-4*01 F	CASSRDRGSRQTQYF	1
TAAGCGTGTGTGAAAT-1_8	s403	Het	Two	16	16 Proliferating	Susscr TRBV4-1*01 F	Susscr TRBD2*01	Susscr TRBJ2-2*01 F	CASGGTGKNTGQLYF	1
TACACGACAATGTTGC-1_8	s403	Het	Two	4	4 Lung Resident CD8T	Susscr TRBV15*01 F	Susscr TRBD3*01	Susscr TRBJ2-4*01 F	CASSRDLGGGQTQYF	1
TACAGTGAGTACGATA-1_8	s403	Het	Two	5	5 Cytotoxic T	Susscr TRBV7-2*01 F	Susscr TRBD1*01	Susscr TRBJ2-1*01 F	CASSWTGRSYNDLHF	1
TACCTTAAGGCAAAGA-1_8	s403	Het	Two	5	5 Cytotoxic T	Susscr TRBV1*01 F	Susscr TRBD2*01	Susscr TRBJ2-3*01 F	CTCSLLWGGQDIQYF	1
TACCTTAAGTACCGGA-1_8	s403	Het	Two	4	4 Lung Resident CD8T	Susscr TRBV2-1*01 P	Susscr TRBD3*01	Susscr TRBJ3-3*01 F	CASSSGADPLYF	1
TACGGATCATCACCCT-1_8	s403	Het	Two	3	3 Lung Resident CD4T	Susscr TRBV20-2*01 F	Susscr TRBD2*01	Susscr TRBJ2-6*01 F	CAARLWGGSYEQIF	2
TACGGGCAGGTGATTA-1_8	s403	Het	Two	16	16 Proliferating	Susscr TRBV1*01 F	Susscr TRBD1*01	Susscr TRBJ1-7*01 F	CTCSEDRWRFYNSPLHF	1
TACTCATAGGATGTAT-1_8	s403	Het	Two	5	5 Cytotoxic T	Susscr TRBV4-3*01 F, or Susscr TRBV4-4*01 F	Susscr TRBD2*01	Susscr TRBJ2-4*01 F	CASSVGYGGQTQYF	1
TACTCATAGGTCATCT-1_8	s403	Het	Two	16	16 Proliferating	Susscr TRBV20-3*01 F	Susscr TRBD3*01	Susscr TRBJ3-5*01 F	CGASMGVVGTQYF	1
TACTCATGTCGCGGTT-1_8	s403	Het	Two	16	16 Proliferating	Susscr TRBV21*01 F	Susscr TRBD1*01	Susscr TRBJ1-5*01 F	CASSTNGASHEKLIF	1
TACTCGCAGCACGCCT-1_8	s403	Het	Two	4	4 Lung Resident CD8T	Susscr TRBV5-1*01 F	Susscr TRBD1*01	Susscr TRBJ1-3*01 F	CASSLTPGDTYFF	1
TACTCGCCAACACGCC-1_8	s403	Het	Two	2	2 Peripheral CD8 T	Susscr TRBV20-1*01 F	Susscr TRBD2*01	Susscr TRBJ2-4*01 F	CGAHVVGGQTQYF	1
TACTCGCGTCGCCATG-1_8	s403	Het	Two	3	3 Lung Resident CD4T	Susscr TRBV20-2*01 F	Susscr TRBD1*01	Susscr TRBJ1-1*01 F	CAASGTQNTEVFF	1
TACTTACCACCTCGGA-1_8	s403	Het	Two	3	3 Lung Resident CD4T	Susscr TRBV7-1*01 F	Susscr TRBD2*01	Susscr TRBJ2-4*01 F	CASSFTGGAQTQYF	>= 3
TACTTACGTCGGCTCA-1_8	s403	Het	Two	3	3 Lung Resident CD4T	Susscr TRBV27*01 F	Susscr TRBD1*01	Susscr TRBJ1-2*01 F	CASTTIWGFYDYNF	1
TACTTGTTCTATCCTA-1_8	s403	Het	Two	16	16 Proliferating	Susscr TRBV19*01 F	Susscr TRBD2*01	Susscr TRBJ2-3*01 F	CASSIYAIQYF	1
TAGACCACATCAGTAC-1_8	s403	Het	Two	16	16 Proliferating	Susscr TRBV7-2*01 F		Susscr TRBJ1-2*01 F	CASSLSGTYDYNF	1
TAGACCAGTCCAGTGC-1_8	s403	Het	Two	4	4 Lung Resident CD8T	Susscr TRBV7-2*01 F	Susscr TRBD3*01	Susscr TRBJ3-2*01 F	CASSSYFDAAQLYF	2
TAGACCATCTAACCGA-1_8	s403	Het	Two	16	16 Proliferating	Susscr TRBV2-4*01 F	Susscr TRBD2*01	Susscr TRBJ2-1*01 F	CASSLTELYDLHF	1
TAGACCATCTACCAGA-1_8	s403	Het	Two	5	5 Cytotoxic T	Susscr TRBV7-2*01 F	Susscr TRBD1*01	Susscr TRBJ3-3*01 F	CASSLTGGLTDPLYF	1
TAGAGCTAGTGGTCCC-1_8	s403	Het	Two	3	3 Lung Resident CD4T	Susscr TRBV19*01 F	Susscr TRBD1*01	Susscr TRBJ1-5*01 F	CASSIDLGDGKLIF	1
TAGAGCTGTACCTACA-1_8	s403	Het	Two	3	3 Lung Resident CD4T	Susscr TRBV25*01 F	Susscr TRBD1*01	Susscr TRBJ2-3*01 F	CASSSTDIQYF	1
TAGCCGGTCTGTGCAA-1_8	s403	Het	Two	2	2 Peripheral CD8 T	Susscr TRBV1*01 F	Susscr TRBD1*01	Susscr TRBJ1-1*01 F	CTCSEDRAGYRVFF	1
TAGGCATTCTGCTGTC-1_8	s403	Het	Two	3	3 Lung Resident CD4T	Susscr TRBV12-1*01 F	Susscr TRBD1*01	Susscr TRBJ2-2*01 F	CASSVRGPGQLYF	2
TAGTTGGGTATAGGGC-1_8	s403	Het	Two	5	5 Cytotoxic T	Susscr TRBV5-1*01 F	Susscr TRBD1*01	Susscr TRBJ1-2*01 F	CASSLAGRGDDYNF	2
TAGTTGGGTTGGAGGT-1_8	s403	Het	Two	16	16 Proliferating	Susscr TRBV20-1*01 F	Susscr TRBD2*01	Susscr TRBJ2-2*01 F	CGARRANTGQLYF	>= 3
TATCTCAAGACTTGAA-1_8	s403	Het	Two	4	4 Lung Resident CD8T	Susscr TRBV30*01 F	Susscr TRBD1*01	Susscr TRBJ2-2*01 F	CASTGNTGQLYF	1
TATCTCATCATGCTCC-1_8	s403	Het	Two	1	1 Peripheral CD4 T	Susscr TRBV20-3*01 F	Susscr TRBD2*01	Susscr TRBJ2-3*01 F	CGASDGGAIINIQYF	1
TATGCCCAGCACCGCT-1_8	s403	Het	Two	1	1 Peripheral CD4 T	Susscr TRBV12-1*01 F	Susscr TRBD1*01	Susscr TRBJ1-2*01 F	CASSVGGPRPHDYNF	1
TATTACCCAGTGGGAT-1_8	s403	Het	Two	8	8 CD2+ and RORC+ Œ≥Œ¥ T	Susscr TRBV2-4*01 F		Susscr TRBJ2-6*01 F	CASSSHYEQIF	>= 3
TCAACGATCCCTGACT-1_8	s403	Het	Two	3	3 Lung Resident CD4T	Susscr TRBV4-5*01 F		Susscr TRBJ1-1*01 F	CASSRDWEVFF	1
TCACAAGAGAGTCGGT-1_8	s403	Het	Two	3	3 Lung Resident CD4T	Susscr TRBV7-1*01 F	Susscr TRBD3*01	Susscr TRBJ3-3*01 F	CASSSYGYTDPLYF	1
TCAGATGAGTGCCATT-1_8	s403	Het	Two	3	3 Lung Resident CD4T	Susscr TRBV19*01 F	Susscr TRBD1*01	Susscr TRBJ1-2*01 F	CASSFQGGDYNF	1
TCAGATGTCTAACCGA-1_8	s403	Het	Two	1	1 Peripheral CD4 T	Susscr TRBV20-2*01 F	Susscr TRBD3*01	Susscr TRBJ3-3*01 F	CAAKMSPLYF	1
TCAGCAAAGACTAGGC-1_8	s403	Het	Two	5	5 Cytotoxic T	Susscr TRBV1*01 F	Susscr TRBD1*01	Susscr TRBJ1-7*01 F	CTCSELRTGVRNSPLHF	1
TCAGCAAAGGATGGAA-1_8	s403	Het	Two	1	1 Peripheral CD4 T	Susscr TRBV30*01 F	Susscr TRBD2*01	Susscr TRBJ2-6*01 F	CAWSRSYLYEQIF	1
TCAGCTCTCAACGGGA-1_8	s403	Het	Two	3	3 Lung Resident CD4T	Susscr TRBV30*01 F	Susscr TRBD1*01	Susscr TRBJ1-7*01 F	CAYGNSYNSPLHF	2
TCAGCTCTCTCAACTT-1_8	s403	Het	Two	5	5 Cytotoxic T	Susscr TRBV10*01 F	Susscr TRBD3*01	Susscr TRBJ3-5*01 F	CASSLSETQYF	1
TCAGCTCTCTTGTATC-1_8	s403	Het	Two	3	3 Lung Resident CD4T	Susscr TRBV15*01 F	Susscr TRBD2*01	Susscr TRBJ2-4*01 F	CASSRSSQTQYF	>= 3
TCAGGATCAGGTTTCA-1_8	s403	Het	Two	5	5 Cytotoxic T	Susscr TRBV7-1*01 F	Susscr TRBD3*01	Susscr TRBJ3-4*01 F	CASSLELWGDTQHF	1
TCAGGTACAAAGTGCG-1_8	s403	Het	Two	16	16 Proliferating	Susscr TRBV1*01 F		Susscr TRBJ2-5*01 F	CTCSDRVGATLTF	1
TCATTACAGCCCGAAA-1_8	s403	Het	Two	4	4 Lung Resident CD8T	Susscr TRBV10*01 F	Susscr TRBD1*01	Susscr TRBJ2-4*01 F	CASSNYGAIQTQYF	2
TCATTTGCAAGCCCAC-1_8	s403	Het	Two	1	1 Peripheral CD4 T	Susscr TRBV7-1*01 F	Susscr TRBD1*01	Susscr TRBJ2-3*01 F	CASSLGGRDIQYF	1
TCATTTGCAGGCTGAA-1_8	s403	Het	Two	5	5 Cytotoxic T	Susscr TRBV4-1*01 F	Susscr TRBD2*01	Susscr TRBJ2-5*01 F	CASTYNGATLTF	1
TCATTTGTCAACACGT-1_8	s403	Het	Two	5	5 Cytotoxic T	Susscr TRBV20-3*01 F	Susscr TRBD1*01	Susscr TRBJ1-2*01 F	CGATSTGVDYNF	1
TCATTTGTCCCGACTT-1_8	s403	Het	Two	8	8 CD2+ and RORC+ Œ≥Œ¥ T	Susscr TRBV2-4*01 F	Susscr TRBD2*01	Susscr TRBJ2-3*01 F	CASSREQDIQYF	>= 3
TCCCGATTCATCTGCC-1_8	s403	Het	Two	5	5 Cytotoxic T	Susscr TRBV7-2*01 F	Susscr TRBD2*01	Susscr TRBJ2-6*01 F	CASSSLWGEGAYEQIF	1
TCGAGGCAGAGTCGGT-1_8	s403	Het	Two	8	8 CD2+ and RORC+ Œ≥Œ¥ T	Susscr TRBV5-1*01 F	Susscr TRBD1*01	Susscr TRBJ2-2*01 F	CASSHGQPGQLYF	1
TCGAGGCCACGGTAAG-1_8	s403	Het	Two	16	16 Proliferating	Susscr TRBV1*01 F	Susscr TRBD3*01	Susscr TRBJ3-4*01 F	CTCSEAMGGQNTQHF	1
TCGAGGCGTTACCGAT-1_8	s403	Het	Two	4	4 Lung Resident CD8T	Susscr TRBV30*01 F	Susscr TRBD1*01	Susscr TRBJ3-5*01 F	CADIFRDPVL	1
TCGCGAGGTGGGTATG-1_8	s403	Het	Two	16	16 Proliferating	Susscr TRBV7-2*01 F	Susscr TRBD2*01	Susscr TRBJ2-6*01 F	CASKEAMGSYEQIF	1
TCGCGTTAGGTGCACA-1_8	s403	Het	Two	3	3 Lung Resident CD4T	Susscr TRBV12-2*01 P	Susscr TRBD1*01	Susscr TRBJ2-4*01 F	CASSIGQGQTQYF	1
TCGGGACAGGAGTACC-1_8	s403	Het	Two	3	3 Lung Resident CD4T	Susscr TRBV2-1*01 P		Susscr TRBJ1-7*01 F	CASSSAPYNSPLHF	1
TCGGGACTCGCATGAT-1_8	s403	Het	Two	2	2 Peripheral CD8 T	Susscr TRBV4-3*01 F, or Susscr TRBV4-4*01 F	Susscr TRBD3*01	Susscr TRBJ3-3*01 F	CASSSITGYGGATDPLYF	1
TCGGTAATCTGCGGCA-1_8	s403	Het	Two	1	1 Peripheral CD4 T	Susscr TRBV30*01 F	Susscr TRBD1*01	Susscr TRBJ2-6*01 F	CAWSLNGQAYEQIF	1
TCTCATACACGACGAA-1_8	s403	Het	Two	16	16 Proliferating	Susscr TRBV4-1*01 F	Susscr TRBD1*01	Susscr TRBJ1-3*01 F	CASSRDGLFGDTYFF	1
TCTCATATCATGTAGC-1_8	s403	Het	Two	5	5 Cytotoxic T	Susscr TRBV1*01 F	Susscr TRBD2*01	Susscr TRBJ2-1*01 F	CTVGLWGGSSYNDLHF	1
TCTCTAACAAGCCATT-1_8	s403	Het	Two	1	1 Peripheral CD4 T	Susscr TRBV10*01 F	Susscr TRBD2*01	Susscr TRBJ2-6*01 F	CASSNWGEQIF	1
TCTGAGACATCACGTA-1_8	s403	Het	Two	3	3 Lung Resident CD4T	Susscr TRBV20-1*01 F	Susscr TRBD3*01	Susscr TRBJ3-5*01 F	CGAHMGASETQYF	1
TCTGAGATCAGTTGAC-1_8	s403	Het	Two	4	4 Lung Resident CD8T	Susscr TRBV20-2*01 F	Susscr TRBD1*01	Susscr TRBJ1-3*01 F	CAATQVRGDTYFF	2
TCTGGAATCTGATTCT-1_8	s403	Het	Two	16	16 Proliferating	Susscr TRBV25*01 F	Susscr TRBD2*01	Susscr TRBJ2-2*01 F	CASSEDYPGQLYF	1
TGAAAGAAGGCCCGTT-1_8	s403	Het	Two	4	4 Lung Resident CD8T	Susscr TRBV20-2*01 F		Susscr TRBJ1-6*01 F	CAASHSTRRSI	1
TGAAAGAGTTAAAGAC-1_8	s403	Het	Two	3	3 Lung Resident CD4T	Susscr TRBV7-1*01 F	Susscr TRBD1*01	Susscr TRBJ1-1*01 F	CASSVGRGTEVFF	1
TGACGGCAGTCACGCC-1_8	s403	Het	Two	21	21 Mast	Susscr TRBV10*01 F	Susscr TRBD1*01	Susscr TRBJ3-5*01 F	CASSNWGAETQYF	>= 3
TGACGGCCAGGTGCCT-1_8	s403	Het	Two	4	4 Lung Resident CD8T	Susscr TRBV4-1*01 F	Susscr TRBD1*01	Susscr TRBJ2-6*01 F	CASRPGHDSYEQIF	1
TGACGGCGTAAGAGAG-1_8	s403	Het	Two	5	5 Cytotoxic T	Susscr TRBV19*01 F	Susscr TRBD2*01	Susscr TRBJ2-3*01 F	CASSMTMGGDIQYF	1
TGACGGCTCTACTATC-1_8	s403	Het	Two	16	16 Proliferating	Susscr TRBV5-1*01 F		Susscr TRBJ1-1*01 F	CASSLANTEVFF	1
TGACTAGAGGCGACAT-1_8	s403	Het	Two	5	5 Cytotoxic T	Susscr TRBV7-2*01 F	Susscr TRBD1*01	Susscr TRBJ1-2*01 F	CASSPSPGYDYNF	1
TGACTAGGTATCGCAT-1_8	s403	Het	Two	2	2 Peripheral CD8 T	Susscr TRBV20-3*01 F	Susscr TRBD1*01	Susscr TRBJ2-3*01 F	CGAGDGAEDIQYF	1
TGACTTTAGGCAGTCA-1_8	s403	Het	Two	8	8 CD2+ and RORC+ Œ≥Œ¥ T	Susscr TRBV2-4*01 F		Susscr TRBJ3-2*01 F	CASSSAAAQLYF	2
TGAGAGGCAGCGTTCG-1_8	s403	Het	Two	5	5 Cytotoxic T	Susscr TRBV5-1*01 F	Susscr TRBD2*01	Susscr TRBJ2-5*01 F	CASSLSLWGPSLTGATLTF	1
TGATTTCCAAGTTGTC-1_8	s403	Het	Two	1	1 Peripheral CD4 T	Susscr TRBV5-3*01 F	Susscr TRBD1*01	Susscr TRBJ1-2*01 F	CASSLADGVYDYNF	1
TGATTTCGTGAGGGTT-1_8	s403	Het	Two	16	16 Proliferating	Susscr TRBV2-4*01 F	Susscr TRBD1*01	Susscr TRBJ3-5*01 F	CASSSDRGGSETQYF	1
TGCCAAAAGTACGCGA-1_8	s403	Het	Two	4	4 Lung Resident CD8T	Susscr TRBV19*01 F	Susscr TRBD2*01	Susscr TRBJ2-4*01 F	CASSMVGALQTQYF	>= 3
TGCCAAACACGAAATA-1_8	s403	Het	Two	4	4 Lung Resident CD8T	Susscr TRBV15*01 F		Susscr TRBJ2-1*01 F	CASSSTDDLHF	1
TGCCCTACAGTCGTGC-1_8	s403	Het	Two	4	4 Lung Resident CD8T	Susscr TRBV19*01 F	Susscr TRBD2*01	Susscr TRBJ2-4*01 F	CASSMVGALQTQYF	>= 3
TGCCCTAGTTCGCTAA-1_8	s403	Het	Two	3	3 Lung Resident CD4T	Susscr TRBV4-1*01 F	Susscr TRBD2*01	Susscr TRBJ2-6*01 F	CASGTTELSEQIF	1
TGCCCTATCTCTAAGG-1_8	s403	Het	Two	3	3 Lung Resident CD4T	Susscr TRBV7-1*01 F	Susscr TRBD1*01	Susscr TRBJ1-3*01 F	CASSSTSFGDTYFF	1
TGCGCAGTCTAACGGT-1_8	s403	Het	Two	4	4 Lung Resident CD8T	Susscr TRBV7-1*01 F	Susscr TRBD1*01	Susscr TRBJ1-2*01 F	CASGHYDYNF	2
TGCGTGGGTGCTCTTC-1_8	s403	Het	Two	5	5 Cytotoxic T	Susscr TRBV20-2*01 F	Susscr TRBD1*01	Susscr TRBJ2-6*01 F	CAAGDTGQGYEQIF	1
TGCGTGGTCACAGTAC-1_8	s403	Het	Two	3	3 Lung Resident CD4T	Susscr TRBV5-1*01 F	Susscr TRBD1*01	Susscr TRBJ3-4*01 F	CASSQGQSQNTQHF	1
TGCTACCGTGTTAAGA-1_8	s403	Het	Two	4	4 Lung Resident CD8T	Susscr TRBV4-3*01 F, or Susscr TRBV4-4*01 F	Susscr TRBD3*01	Susscr TRBJ3-2*01 F	CASSRAGAAQLYF	1
TGCTACCTCATTGCGA-1_8	s403	Het	Two	8	8 CD2+ and RORC+ Œ≥Œ¥ T	Susscr TRBV15*01 F	Susscr TRBD1*01	Susscr TRBJ2-6*01 F	CASSRDRGGFEQIF	1
TGCTGCTTCTGTCTAT-1_8	s403	Het	Two	16	16 Proliferating	Susscr TRBV20-2*01 F	Susscr TRBD2*01	Susscr TRBJ2-2*01 F	CAASALGSTGQLYF	1
TGGACGCTCCTTAATC-1_8	s403	Het	Two	5	5 Cytotoxic T	Susscr TRBV7-2*01 F	Susscr TRBD1*01	Susscr TRBJ1-2*01 F	CASSRGHLYDYNF	1
TGGCGCATCTTCGGTC-1_8	s403	Het	Two	3	3 Lung Resident CD4T	Susscr TRBV20-2*01 F	Susscr TRBD1*01	Susscr TRBJ1-2*01 F	CAVPGSGGHNF	2
TGGGAAGCAGGTCGTC-1_8	s403	Het	Two	8	8 CD2+ and RORC+ Œ≥Œ¥ T	Susscr TRBV2-4*01 F		Susscr TRBJ2-6*01 F	CASSSHYEQIF	>= 3
TGGGAAGCAGTATCTG-1_8	s403	Het	Two	4	4 Lung Resident CD8T	Susscr TRBV7-2*01 F	Susscr TRBD3*01	Susscr TRBJ3-5*01 F	CASRPMGSETQYF	1
TGGGCGTAGAGAGCTC-1_8	s403	Het	Two	5	5 Cytotoxic T	Susscr TRBV15*01 F	Susscr TRBD1*01	Susscr TRBJ1-7*01 F	CASSRQDNSPLHF	1
TGGGCGTCAATCAGAA-1_8	s403	Het	Two	4	4 Lung Resident CD8T	Susscr TRBV7-1*01 F	Susscr TRBD1*01	Susscr TRBJ1-1*01 F	CASSSGGRHTEVFF	>= 3
TGGGCGTCAGCTGCAC-1_8	s403	Het	Two	5	5 Cytotoxic T	Susscr TRBV19*01 F	Susscr TRBD2*01	Susscr TRBJ2-6*01 F	CASSIGAMGAYEQIF	1
TGGGCGTTCGACAGCC-1_8	s403	Het	Two	4	4 Lung Resident CD8T	Susscr TRBV7-2*01 F	Susscr TRBD1*01	Susscr TRBJ1-1*01 F	CASSWDVANTEVFF	1
TGGTTCCAGTGCTGCC-1_8	s403	Het	Two	4	4 Lung Resident CD8T	Susscr TRBV7-2*01 F	Susscr TRBD3*01	Susscr TRBJ3-2*01 F	CASSSYFDAAQLYF	2
TGGTTCCCAAGTTCTG-1_8	s403	Het	Two	16	16 Proliferating	Susscr TRBV30*01 F	Susscr TRBD1*01	Susscr TRBJ1-1*01 F	CAWSLLGQSVFF	1
TGTGTTTAGAAGATTC-1_8	s403	Het	Two	5	5 Cytotoxic T	Susscr TRBV5-1*01 F	Susscr TRBD1*01	Susscr TRBJ2-3*01 F	CASSPQGDIQYF	1
TGTGTTTCAGTCAGCC-1_8	s403	Het	Two	8	8 CD2+ and RORC+ Œ≥Œ¥ T	Susscr TRBV15*01 F	Susscr TRBD2*01	Susscr TRBJ2-6*01 F	CASSRDWGFEQIF	1
TGTTCCGTCTCCCTGA-1_8	s403	Het	Two	1	1 Peripheral CD4 T	Susscr TRBV5-1*01 F	Susscr TRBD1*01	Susscr TRBJ3-5*01 F	CASSESAQGDSETQYF	1
TTAACTCGTGTGAAAT-1_8	s403	Het	Two	4	4 Lung Resident CD8T	Susscr TRBV2-1*01 P	Susscr TRBD1*01	Susscr TRBJ1-2*01 F	CASSSGTGELDYNF	1
TTAGGACTCAGTACGT-1_8	s403	Het	Two	5	5 Cytotoxic T	Susscr TRBV2-1*01 P	Susscr TRBD1*01	Susscr TRBJ2-6*01 F	CASSSGPYEQIF	1
TTAGGCATCCGCGTTT-1_8	s403	Het	Two	5	5 Cytotoxic T	Susscr TRBV15*01 F	Susscr TRBD1*01	Susscr TRBJ1-2*01 F	CASSRVGQDDYNF	1
TTAGTTCAGCCACCTG-1_8	s403	Het	Two	1	1 Peripheral CD4 T	Susscr TRBV20-3*01 F	Susscr TRBD2*01	Susscr TRBJ2-3*01 F	CGASDGVDIQYF	1
TTATGCTTCCTTTCGG-1_8	s403	Het	Two	16	16 Proliferating	Susscr TRBV19*01 F	Susscr TRBD1*01	Susscr TRBJ1-5*01 F	CASSSGQGEKLIF	1
TTATGCTTCTCGCTTG-1_8	s403	Het	Two	3	3 Lung Resident CD4T	Susscr TRBV27*01 F	Susscr TRBD1*01	Susscr TRBJ3-3*01 F	CASSVAGQGTDPLYF	1
TTCCCAGCACTTCTGC-1_8	s403	Het	Two	3	3 Lung Resident CD4T	Susscr TRBV30*01 F	Susscr TRBD1*01	Susscr TRBJ1-7*01 F	CAWSRTPGQVNSPLHF	1
TTCCCAGTCGCATGGC-1_8	s403	Het	Two	5	5 Cytotoxic T	Susscr TRBV4-1*01 F	Susscr TRBD2*01	Susscr TRBJ2-4*01 F	CASSLRWGFSQTQYF	1
TTCGAAGAGCTGAACG-1_8	s403	Het	Two	5	5 Cytotoxic T	Susscr TRBV20-2*01 F	Susscr TRBD1*01	Susscr TRBJ1-1*01 F	CAASDYQGRTEVFF	1
TTCGAAGAGTAATCCC-1_8	s403	Het	Two	8	8 CD2+ and RORC+ Œ≥Œ¥ T	Susscr TRBV27*01 F	Susscr TRBD1*01	Susscr TRBJ2-6*01 F	CASSGQGEQIF	1
TTCGGTCCAGCTGGCT-1_8	s403	Het	Two	17	17 Monocytes and Macrophages	Susscr TRBV20-2*01 F	Susscr TRBD1*01	Susscr TRBJ1-2*01 F	CAVPGSGGHNF	2
TTCGGTCCATCGGACC-1_8	s403	Het	Two	16	16 Proliferating	Susscr TRBV2-4*01 F	Susscr TRBD1*01	Susscr TRBJ2-3*01 F	CASSPGQGLDIQYF	1
TTCGGTCGTGATGCCC-1_8	s403	Het	Two	11	11 NK	Susscr TRBV30*01 F		Susscr TRBJ2-6*01 F	CACPYEQIF	1
TTCTACAGTGTTCGAT-1_8	s403	Het	Two	3	3 Lung Resident CD4T	Susscr TRBV30*01 F	Susscr TRBD3*01	Susscr TRBJ3-5*01 F	CAWSPEELSETQYF	1
TTCTTAGTCGCAGGCT-1_8	s403	Het	Two	16	16 Proliferating	Susscr TRBV29*01 F	Susscr TRBD1*01	Susscr TRBJ3-2*01 F	CSAGTAQLYF	>= 3
TTGAACGAGGTAGCCA-1_8	s403	Het	Two	16	16 Proliferating	Susscr TRBV7-1*01 F	Susscr TRBD1*01	Susscr TRBJ2-4*01 F	CASSLFTGQGKTQYF	1
TTGACTTAGCGATATA-1_8	s403	Het	Two	4	4 Lung Resident CD8T	Susscr TRBV4-1*01 F	Susscr TRBD2*01	Susscr TRBJ2-2*01 F	CASSRRAITGQLYF	2
TTGGAACAGCGGATCA-1_8	s403	Het	Two	23	23 Fibroblasts	Susscr TRBV30*01 F	Susscr TRBD1*01	Susscr TRBJ3-7*01 F	CASGPSGRERYF	1
TTGGAACAGCTCCTTC-1_8	s403	Het	Two	5	5 Cytotoxic T	Susscr TRBV10*01 F	Susscr TRBD2*01	Susscr TRBJ2-5*01 F	CASSNSWASLTGATLTF	1
TTGTAGGCACATCCAA-1_8	s403	Het	Two	4	4 Lung Resident CD8T	Susscr TRBV4-1*01 F	Susscr TRBD2*01	Susscr TRBJ2-2*01 F	CASSSYQGQLYF	>= 3
TTGTAGGCATCACCCT-1_8	s403	Het	Two	4	4 Lung Resident CD8T	Susscr TRBV20-2*01 F	Susscr TRBD1*01	Susscr TRBJ1-1*01 F	CAARTGNGVFF	1
TTGTAGGGTAGCGTAG-1_8	s403	Het	Two	5	5 Cytotoxic T	Susscr TRBV5-1*01 F	Susscr TRBD1*01	Susscr TRBJ2-3*01 F	CASSPWTDIQYF	1
TTGTAGGTCAGTTCGA-1_8	s403	Het	Two	5	5 Cytotoxic T	Susscr TRBV15*01 F	Susscr TRBD3*01	Susscr TRBJ3-5*01 F	CASSSPPLWGAETQYF	1
TTTATGCAGACGCTTT-1_8	s403	Het	Two	8	8 CD2+ and RORC+ Œ≥Œ¥ T	Susscr TRBV15*01 F		Susscr TRBJ1-6*01 F	CASSRDSNQAQHF	>= 3
TTTCCTCCACATCTTT-1_8	s403	Het	Two	1	1 Peripheral CD4 T	Susscr TRBV30*01 F		Susscr TRBJ1-7*01 F	CAWSLNSYNSPLHF	1
TTTCCTCTCCGCATCT-1_8	s403	Het	Two	4	4 Lung Resident CD8T	Susscr TRBV4-1*01 F	Susscr TRBD2*01	Susscr TRBJ2-2*01 F	CASSRRAITGQLYF	2
TTTGCGCAGTCGTTTG-1_8	s403	Het	Two	5	5 Cytotoxic T	Susscr TRBV10*01 F	Susscr TRBD1*01	Susscr TRBJ1-1*01 F	CASSNFGLLANTEVFF	1
TTTGGTTAGATACACA-1_8	s403	Het	Two	16	16 Proliferating	Susscr TRBV4-1*01 F	Susscr TRBD3*01	Susscr TRBJ3-7*01 F	CASSRDRMQERYF	1
TTTGGTTTCTGTTGAG-1_8	s403	Het	Two	5	5 Cytotoxic T	Susscr TRBV2-1*01 P	Susscr TRBD1*01	Susscr TRBJ3-7*01 F	CASSSAGTEERYF	1
TTTGTCACACATTTCT-1_8	s403	Het	Two	4	4 Lung Resident CD8T	Susscr TRBV4-3*01 F, or Susscr TRBV4-4*01 F	Susscr TRBD1*01	Susscr TRBJ1-2*01 F	CASSSLGHYDYNF	1
TTTGTCAGTCTTGTCC-1_8	s403	Het	Two	3	3 Lung Resident CD4T	Susscr TRBV30*01 F	Susscr TRBD1*01	Susscr TRBJ1-1*01 F	CAWDRGGAVFF	1
AAACCTGGTCGAAAGC-1_9	s404	Het	Two	5	5 Cytotoxic T	Susscr TRBV5-1*01 F	Susscr TRBD1*01	Susscr TRBJ1-7*01 F	CASSLARDRGNSPLHF	1
AAACGGGCAGACGCCT-1_9	s404	Het	Two	5	5 Cytotoxic T	Susscr TRBV1*01 F	Susscr TRBD1*01	Susscr TRBJ1-2*01 F	CTCSGTGGSYDYNF	1
AAAGTAGGTAAATGAC-1_9	s404	Het	Two	5	5 Cytotoxic T	Susscr TRBV2-1*01 P		Susscr TRBJ1-1*01 F	CASSSARTEVFF	1
AAAGTAGGTCAGAATA-1_9	s404	Het	Two	5	5 Cytotoxic T	Susscr TRBV4-1*01 F	Susscr TRBD1*01	Susscr TRBJ2-6*01 F	CASSRRKGPYPYEQIF	1
AACACGTGTAAGCACG-1_9	s404	Het	Two	1	1 Peripheral CD4 T	Susscr TRBV2-4*01 F	Susscr TRBD1*01	Susscr TRBJ3-4*01 F	CASSLDRGDTQHF	1
AACCATGGTTACGACT-1_9	s404	Het	Two	3	3 Lung Resident CD4T	Susscr TRBV12-1*01 F	Susscr TRBD1*01	Susscr TRBJ1-1*01 F	CASSVGDNTEVFF	1
AACTCCCAGAACAATC-1_9	s404	Het	Two	3	3 Lung Resident CD4T	Susscr TRBV21*01 F	Susscr TRBD2*01	Susscr TRBJ2-1*01 F	CASSKMGHNDLHF	>= 3
AACTCTTGTCCCTACT-1_9	s404	Het	Two	3	3 Lung Resident CD4T	Susscr TRBV20-3*01 F	Susscr TRBD2*01	Susscr TRBJ2-4*01 F	CGASVGFSQTQYF	1
AACTCTTGTCTAAAGA-1_9	s404	Het	Two	3	3 Lung Resident CD4T	Susscr TRBV12-1*01 F	Susscr TRBD1*01	Susscr TRBJ3-5*01 F	CASSDGGRETQYF	1
AACTGGTAGCTTCGCG-1_9	s404	Het	Two	4	4 Lung Resident CD8T	Susscr TRBV15*01 F	Susscr TRBD1*01	Susscr TRBJ1-3*01 F	CASSRDSGDTYFF	1
AACTGGTCATCCCATC-1_9	s404	Het	Two	3	3 Lung Resident CD4T	Susscr TRBV4-1*01 F	Susscr TRBD1*01	Susscr TRBJ1-5*01 F	CASSSSGLTNHEKLIF	1
AACTGGTGTATGCTTG-1_9	s404	Het	Two	8	8 CD2+ and RORC+ Œ≥Œ¥ T	Susscr TRBV5-1*01 F	Susscr TRBD2*01	Susscr TRBJ2-4*01 F	CASSHGGQTQYF	1
AACTTTCCAATAGAGT-1_9	s404	Het	Two	3	3 Lung Resident CD4T	Susscr TRBV7-1*01 F	Susscr TRBD1*01	Susscr TRBJ2-2*01 F	CASSLLSGRNTGQLYF	1
AACTTTCTCGCGATCG-1_9	s404	Het	Two	4	4 Lung Resident CD8T	Susscr TRBV15*01 F	Susscr TRBD1*01	Susscr TRBJ1-7*01 F	CASSRAGSPLHF	1
AAGCCGCTCTGTCTCG-1_9	s404	Het	Two	3	3 Lung Resident CD4T	Susscr TRBV7-1*01 F	Susscr TRBD3*01	Susscr TRBJ3-5*01 F	CASSLDLGETQYF	1
AAGGAGCAGTAACCCT-1_9	s404	Het	Two	3	3 Lung Resident CD4T	Susscr TRBV20-2*01 F	Susscr TRBD1*01	Susscr TRBJ1-3*01 F	CAARRDTYFF	1
AAGGCAGCAGATGAGC-1_9	s404	Het	Two	3	3 Lung Resident CD4T	Susscr TRBV5-1*01 F	Susscr TRBD1*01	Susscr TRBJ1-5*01 F	CASSVSGTGVNEKLIF	1
AAGGTTCAGGGTGTGT-1_9	s404	Het	Two	1	1 Peripheral CD4 T	Susscr TRBV12-2*01 P	Susscr TRBD1*01	Susscr TRBJ1-1*01 F	CASSIARGEVFF	1
AAGTCTGTCCTCGCAT-1_9	s404	Het	Two	4	4 Lung Resident CD8T	Susscr TRBV2-4*01 F	Susscr TRBD2*01	Susscr TRBJ2-6*01 F	CASSWSYGGVSYEQIF	1
AATCCAGAGGTAGCCA-1_9	s404	Het	Two	16	16 Proliferating	Susscr TRBV15*01 F	Susscr TRBD1*01	Susscr TRBJ2-3*01 F	CASSRDFHREGQDIQYF	1
AATCCAGGTTCTCATT-1_9	s404	Het	Two	3	3 Lung Resident CD4T	Susscr TRBV2-4*01 F	Susscr TRBD1*01	Susscr TRBJ1-2*01 F	CASSSAGTGFYDYNF	1
AATCCAGTCTGTGCAA-1_9	s404	Het	Two	1	1 Peripheral CD4 T	Susscr TRBV7-1*01 F	Susscr TRBD1*01	Susscr TRBJ1-2*01 F	CASSLLSQGYNF	1
AATCGGTAGTATTGGA-1_9	s404	Het	Two	16	16 Proliferating	Susscr TRBV10*01 F	Susscr TRBD3*01	Susscr TRBJ3-5*01 F	CASSSYGGAETQYF	2
AATCGGTCAGGCTCAC-1_9	s404	Het	Two	5	5 Cytotoxic T	Susscr TRBV15*01 F	Susscr TRBD2*01	Susscr TRBJ2-1*01 F	CASSRGNVNDLHF	1
ACACCCTAGTGGCACA-1_9	s404	Het	Two	1	1 Peripheral CD4 T	Susscr TRBV7-1*01 F	Susscr TRBD2*01	Susscr TRBJ2-3*01 F	CASTDMGDIQYF	1
ACACCGGTCAGTTCGA-1_9	s404	Het	Two	3	3 Lung Resident CD4T	Susscr TRBV2-4*01 F	Susscr TRBD1*01	Susscr TRBJ1-2*01 F	CASSLGGQYDYNF	1
ACACTGACAGCCAATT-1_9	s404	Het	Two	1	1 Peripheral CD4 T	Susscr TRBV19*01 F	Susscr TRBD1*01	Susscr TRBJ3-7*01 F	CASSEEQGGKERYF	1
ACAGCCGAGTCCAGGA-1_9	s404	Het	Two	3	3 Lung Resident CD4T	Susscr TRBV2-1*01 P	Susscr TRBD1*01	Susscr TRBJ2-6*01 F	CASSSGLTGFEQIF	1
ACATACGCAGACGTAG-1_9	s404	Het	Two	3	3 Lung Resident CD4T	Susscr TRBV1*01 F	Susscr TRBD1*01	Susscr TRBJ3-4*01 F	CTCSEGTGNTQHF	1
ACATCAGAGTGGTAGC-1_9	s404	Het	Two	5	5 Cytotoxic T	Susscr TRBV5-3*01 F	Susscr TRBD1*01	Susscr TRBJ1-7*01 F	CASSPGQGSPLHF	1
ACCAGTAGTGGTAACG-1_9	s404	Het	Two	17	17 Monocytes and Macrophages	Susscr TRBV30*01 F	Susscr TRBD1*01	Susscr TRBJ1-1*01 F	CAWRRGTEVFF	1
ACCCACTAGTAGATGT-1_9	s404	Het	Two	5	5 Cytotoxic T	Susscr TRBV10*01 F	Susscr TRBD1*01	Susscr TRBJ1-2*01 F	CASRGRGEDDYNF	1
ACCGTAATCACCCTCA-1_9	s404	Het	Two	16	16 Proliferating	Susscr TRBV10*01 F		Susscr TRBJ1-1*01 F	CASSNINTEVFF	1
ACGAGCCCATACGCCG-1_9	s404	Het	Two	4	4 Lung Resident CD8T	Susscr TRBV2-4*01 F	Susscr TRBD2*01	Susscr TRBJ2-6*01 F	CASSSAGGAIGEQIF	>= 3
ACGATACCAGACGCCT-1_9	s404	Het	Two	1	1 Peripheral CD4 T	Susscr TRBV29*01 F	Susscr TRBD1*01	Susscr TRBJ1-2*01 F	CSAGRDGYSYDYNF	1
ACGATGTAGGACGAAA-1_9	s404	Het	Two	5	5 Cytotoxic T	Susscr TRBV29*01 F	Susscr TRBD1*01	Susscr TRBJ1-3*01 F	CSAGVGDTYFF	1
ACGATGTTCGGATGTT-1_9	s404	Het	Two	3	3 Lung Resident CD4T	Susscr TRBV21*01 F	Susscr TRBD2*01	Susscr TRBJ2-1*01 F	CASSKMGHNDLHF	>= 3
ACGCCGAAGATCCCAT-1_9	s404	Het	Two	3	3 Lung Resident CD4T	Susscr TRBV20-2*01 F	Susscr TRBD1*01	Susscr TRBJ2-3*01 F	CAATGQDIQYF	1
ACGCCGATCTGCAAGT-1_9	s404	Het	Two	16	16 Proliferating	Susscr TRBV5-1*01 F	Susscr TRBD2*01	Susscr TRBJ2-5*01 F	CASSVHMGEGATLTF	1
ACGGAGATCTCGCATC-1_9	s404	Het	Two	4	4 Lung Resident CD8T	Susscr TRBV5-1*01 F	Susscr TRBD1*01	Susscr TRBJ2-3*01 F	CASSLQGEDIQYF	1
ACGGCCACATGCTGGC-1_9	s404	Het	Two	3	3 Lung Resident CD4T	Susscr TRBV4-1*01 F	Susscr TRBD3*01	Susscr TRBJ3-2*01 F	CASSRAWGGNAAQLYF	1
ACGGGCTAGCACCGTC-1_9	s404	Het	Two	5	5 Cytotoxic T	Susscr TRBV20-2*01 F	Susscr TRBD3*01	Susscr TRBJ3-3*01 F	CAARGTDPLYF	1
ACGGGCTCACTGAAGG-1_9	s404	Het	Two	3	3 Lung Resident CD4T	Susscr TRBV20-1*01 F	Susscr TRBD2*01	Susscr TRBJ2-2*01 F	CGASDRNYGGPGQLYF	1
ACGGGCTGTTGGTAAA-1_9	s404	Het	Two	3	3 Lung Resident CD4T	Susscr TRBV10*01 F	Susscr TRBD1*01	Susscr TRBJ3-3*01 F	CASRRQGTDPLYF	1
ACGGGTCTCCGTCAAA-1_9	s404	Het	Two	3	3 Lung Resident CD4T	Susscr TRBV1*01 F	Susscr TRBD2*01	Susscr TRBJ2-5*01 F	CTCSDRITGATLTF	1
ACGTCAAGTTAAAGTG-1_9	s404	Het	Two	4	4 Lung Resident CD8T	Susscr TRBV21*01 F	Susscr TRBD1*01	Susscr TRBJ3-7*01 F	CASSKHGRGAQERYF	1
ACTGAACCACCACCAG-1_9	s404	Het	Two	2	2 Peripheral CD8 T	Susscr TRBV4-1*01 F		Susscr TRBJ1-2*01 F	CASSRLSLSYDYNF	1
ACTGAGTCAATTCCTT-1_9	s404	Het	Two	4	4 Lung Resident CD8T	Susscr TRBV1*01 F	Susscr TRBD1*01	Susscr TRBJ1-1*01 F	CTCSDGTEVFF	1
ACTGATGAGATATGCA-1_9	s404	Het	Two	4	4 Lung Resident CD8T	Susscr TRBV4-3*01 F, or Susscr TRBV4-4*01 F	Susscr TRBD1*01	Susscr TRBJ3-3*01 F	CASSRGTGPDPLYF	1
ACTGATGTCCTCATTA-1_9	s404	Het	Two	3	3 Lung Resident CD4T	Susscr TRBV15*01 F	Susscr TRBD2*01	Susscr TRBJ2-5*01 F	CASSRGHGGLTGATLTF	1
ACTGCTCAGAAGGTTT-1_9	s404	Het	Two	4	4 Lung Resident CD8T	Susscr TRBV30*01 F	Susscr TRBD1*01	Susscr TRBJ3-3*01 F	CAWSRQGASTDPLYF	1
ACTTTCAGTCGAAAGC-1_9	s404	Het	Two	16	16 Proliferating	Susscr TRBV7-2*01 F	Susscr TRBD1*01	Susscr TRBJ1-7*01 F	CASSLEGRGNSPLHF	1
AGAATAGCACCTGGTG-1_9	s404	Het	Two	1	1 Peripheral CD4 T	Susscr TRBV2-4*01 F	Susscr TRBD1*01	Susscr TRBJ1-3*01 F	CASSRAPFGDTYFF	1
AGAATAGTCCTCCTAG-1_9	s404	Het	Two	3	3 Lung Resident CD4T	Susscr TRBV7-1*01 F	Susscr TRBD1*01	Susscr TRBJ2-6*01 F	CASSRTLDRYEQIF	>= 3
AGAGCTTTCAAAGTAG-1_9	s404	Het	Two	4	4 Lung Resident CD8T	Susscr TRBV10*01 F	Susscr TRBD1*01	Susscr TRBJ1-3*01 F	CASSKGGAFGDTYFF	1
AGAGTGGCAAGGACTG-1_9	s404	Het	Two	3	3 Lung Resident CD4T	Susscr TRBV7-1*01 F	Susscr TRBD1*01	Susscr TRBJ3-3*01 F	CASSLAGDRDPLYF	1
AGATTGCGTTCAGTAC-1_9	s404	Het	Two	4	4 Lung Resident CD8T	Susscr TRBV10*01 F		Susscr TRBJ3-5*01 F	CASSIISSETQYF	1
AGCCTAATCAGAGACG-1_9	s404	Het	Two	16	16 Proliferating	Susscr TRBV7-1*01 F	Susscr TRBD1*01	Susscr TRBJ2-6*01 F	CASSRTLDRYEQIF	>= 3
AGCGGTCGTCTAACGT-1_9	s404	Het	Two	1	1 Peripheral CD4 T	Susscr TRBV7-1*01 F	Susscr TRBD1*01	Susscr TRBJ2-6*01 F	CASSSDRDGRYEQIF	1
AGCGGTCTCCAAACAC-1_9	s404	Het	Two	3	3 Lung Resident CD4T	Susscr TRBV1*01 F	Susscr TRBD2*01	Susscr TRBJ2-6*01 F	CTCSESYRYGQIF	1
AGCGTCGCAGCTGTAT-1_9	s404	Het	Two	1	1 Peripheral CD4 T	Susscr TRBV5-1*01 F	Susscr TRBD1*01	Susscr TRBJ1-2*01 F	CASSLTNQRQQGNYNF	1
AGCTCTCAGATGTGGC-1_9	s404	Het	Two	5	5 Cytotoxic T	Susscr TRBV7-2*01 F	Susscr TRBD1*01	Susscr TRBJ1-3*01 F	CASSRGDTYFF	>= 3
AGCTTGAAGAGTGACC-1_9	s404	Het	Two	3	3 Lung Resident CD4T	Susscr TRBV21*01 F	Susscr TRBD1*01	Susscr TRBJ1-7*01 F	CASSKGAPYNSPLHF	1
AGGCCACCATTACGAC-1_9	s404	Het	Two	25	25 Smooth muscle	Susscr TRBV2-1*01 P	Susscr TRBD1*01	Susscr TRBJ1-2*01 F	CASSHEARYDYNF	1
AGGCCACGTGCAGTAG-1_9	s404	Het	Two	16	16 Proliferating	Susscr TRBV5-1*01 F	Susscr TRBD1*01	Susscr TRBJ1-3*01 F	CASSPGQGDTYFF	>= 3
AGGCCGTAGCAGGTCA-1_9	s404	Het	Two	2	2 Peripheral CD8 T	Susscr TRBV21*01 F	Susscr TRBD2*01	Susscr TRBJ2-3*01 F	CASSQTGYGDIQYF	1
AGGGAGTGTACACCGC-1_9	s404	Het	Two	2	2 Peripheral CD8 T	Susscr TRBV4-1*01 F	Susscr TRBD2*01	Susscr TRBJ2-4*01 F	CASSQFGALSQTQYF	1
AGGGAGTTCAGTTCGA-1_9	s404	Het	Two	5	5 Cytotoxic T	Susscr TRBV2-1*01 P	Susscr TRBD1*01	Susscr TRBJ1-2*01 F	CASRQGGRYDYNF	1
AGGGATGCACAGACAG-1_9	s404	Het	Two	5	5 Cytotoxic T	Susscr TRBV2-1*01 P	Susscr TRBD2*01	Susscr TRBJ2-5*01 F	CASSSAGGATLTF	1
AGGGATGCACAGGCCT-1_9	s404	Het	Two	3	3 Lung Resident CD4T	Susscr TRBV12-2*01 P	Susscr TRBD2*01	Susscr TRBJ2-6*01 F	CASSIAMYEQIF	1
AGGGTGAAGGCTCATT-1_9	s404	Het	Two	3	3 Lung Resident CD4T	Susscr TRBV19*01 F	Susscr TRBD1*01	Susscr TRBJ2-2*01 F	CASSIGGTGQLYF	1
AGGTCATTCCAAGTAC-1_9	s404	Het	Two	3	3 Lung Resident CD4T	Susscr TRBV19*01 F	Susscr TRBD1*01	Susscr TRBJ3-7*01 F	CASSTGKERYF	1
AGGTCCGAGAGTACCG-1_9	s404	Het	Two	3	3 Lung Resident CD4T	Susscr TRBV20-1*01 F	Susscr TRBD1*01	Susscr TRBJ2-6*01 F	CGAYGRDNSYEQIF	1
AGGTCCGCAAAGTCAA-1_9	s404	Het	Two	1	1 Peripheral CD4 T	Susscr TRBV7-1*01 F	Susscr TRBD1*01	Susscr TRBJ2-3*01 F	CASSLGGPDIQYF	1
AGGTCCGGTCATCCCT-1_9	s404	Het	Two	3	3 Lung Resident CD4T	Susscr TRBV4-3*01 F, or Susscr TRBV4-4*01 F	Susscr TRBD2*01	Susscr TRBJ2-6*01 F	CASRSYGGEGEQIF	1
AGGTCCGGTTCCAACA-1_9	s404	Het	Two	4	4 Lung Resident CD8T	Susscr TRBV30*01 F	Susscr TRBD1*01	Susscr TRBJ2-3*01 F	CAWWGTGQDIQYF	2
AGTCTTTAGTGGGTTG-1_9	s404	Het	Two	1	1 Peripheral CD4 T	Susscr TRBV30*01 F		Susscr TRBJ3-5*01 F	CAWSLSLLETQYF	1
AGTCTTTTCTCCTATA-1_9	s404	Het	Two	3	3 Lung Resident CD4T	Susscr TRBV7-1*01 F	Susscr TRBD1*01	Susscr TRBJ2-6*01 F	CASSRTLDRYEQIF	>= 3
AGTGAGGTCCCTGACT-1_9	s404	Het	Two	4	4 Lung Resident CD8T	Susscr TRBV20-3*01 F	Susscr TRBD1*01	Susscr TRBJ1-5*01 F	CGASEGTGDEKLIF	1
AGTGGGAGTTGCGTTA-1_9	s404	Het	Two	16	16 Proliferating	Susscr TRBV20-2*01 F	Susscr TRBD1*01	Susscr TRBJ1-1*01 F	CAARQGTEVFF	1
AGTGTCACAATGAAAC-1_9	s404	Het	Two	3	3 Lung Resident CD4T	Susscr TRBV20-3*01 F	Susscr TRBD1*01	Susscr TRBJ1-1*01 F	CGASDQGLNTEVFF	1
AGTGTCATCAGGTAAA-1_9	s404	Het	Two	3	3 Lung Resident CD4T	Susscr TRBV4-1*01 F	Susscr TRBD1*01	Susscr TRBJ1-3*01 F	CASSRDSFGDTYFF	>= 3
AGTTGGTAGATGCCTT-1_9	s404	Het	Two	3	3 Lung Resident CD4T	Susscr TRBV15*01 F	Susscr TRBD2*01	Susscr TRBJ2-6*01 F	CASSGGGAMALNEQIF	1
AGTTGGTAGCTAGTGG-1_9	s404	Het	Two	3	3 Lung Resident CD4T	Susscr TRBV2-4*01 F	Susscr TRBD2*01	Susscr TRBJ2-6*01 F	CASSLGGSYEQIF	1
ATAACGCCAACACCTA-1_9	s404	Het	Two	3	3 Lung Resident CD4T	Susscr TRBV1*01 F	Susscr TRBD2*01	Susscr TRBJ2-6*01 F	CTCSELWAYEQIF	1
ATAACGCCATGGTCAT-1_9	s404	Het	Two	3	3 Lung Resident CD4T	Susscr TRBV4-1*01 F		Susscr TRBJ1-7*01 F	CASSRDINNSPLHF	1
ATAAGAGAGCTAAACA-1_9	s404	Het	Two	12	12 Resident NK	Susscr TRBV2-1*01 P	Susscr TRBD1*01	Susscr TRBJ1-1*01 F	CASSSGQGTEVFF	1
ATAAGAGCACCAGTTA-1_9	s404	Het	Two	2	2 Peripheral CD8 T	Susscr TRBV7-2*01 F	Susscr TRBD1*01	Susscr TRBJ1-2*01 F	CASSLAGAGGQDYNF	1
ATAGACCGTTTAGCTG-1_9	s404	Het	Two	4	4 Lung Resident CD8T	Susscr TRBV4-5*01 F	Susscr TRBD1*01	Susscr TRBJ1-1*01 F	CASSWGQGDAEVFF	1
ATCATGGAGACAAAGG-1_9	s404	Het	Two	1	1 Peripheral CD4 T	Susscr TRBV7-1*01 F	Susscr TRBD1*01	Susscr TRBJ1-1*01 F	CASSLEVSGAWDEVFF	1
ATCATGGCACACCGAC-1_9	s404	Het	Two	5	5 Cytotoxic T	Susscr TRBV2-4*01 F	Susscr TRBD2*01	Susscr TRBJ2-1*01 F	CASSSGPYWTYNDLHF	1
ATCATGGCATACTCTT-1_9	s404	Het	Two	5	5 Cytotoxic T	Susscr TRBV10*01 F	Susscr TRBD1*01	Susscr TRBJ1-2*01 F	CASSKGDVYDYNF	1
ATCCACCTCTACCAGA-1_9	s404	Het	Two	1	1 Peripheral CD4 T	Susscr TRBV15*01 F	Susscr TRBD1*01	Susscr TRBJ2-6*01 F	CASSGVRGEQIF	1
ATCGAGTTCCCGACTT-1_9	s404	Het	Two	9	9 CD2- Œ≥Œ¥ T	Susscr TRBV30*01 F	Susscr TRBD1*01	Susscr TRBJ2-6*01 F	CAWSQGSYEQIF	1
ATGAGGGAGTGTCCCG-1_9	s404	Het	Two	5	5 Cytotoxic T	Susscr TRBV7-2*01 F		Susscr TRBJ3-3*01 F	CASSSSTDPLYF	1
ATGCGATCAGGGTTAG-1_9	s404	Het	Two	3	3 Lung Resident CD4T	Susscr TRBV19*01 F	Susscr TRBD3*01	Susscr TRBJ3-3*01 F	CASSMGAMGVADPLYF	1
ATGGGAGCACCGAAAG-1_9	s404	Het	Two	3	3 Lung Resident CD4T	Susscr TRBV4-3*01 F, or Susscr TRBV4-4*01 F	Susscr TRBD1*01	Susscr TRBJ1-5*01 F	CASSRDQEKLIF	1
ATTATCCAGGAGTCTG-1_9	s404	Het	Two	3	3 Lung Resident CD4T	Susscr TRBV7-1*01 F	Susscr TRBD1*01	Susscr TRBJ2-6*01 F	CASSRTLDRYEQIF	>= 3
ATTGGTGAGAAGCCCA-1_9	s404	Het	Two	4	4 Lung Resident CD8T	Susscr TRBV15*01 F	Susscr TRBD2*01	Susscr TRBJ2-3*01 F	CASGAMDIQYF	1
ATTTCTGTCACGATGT-1_9	s404	Het	Two	1	1 Peripheral CD4 T	Susscr TRBV4-3*01 F, or Susscr TRBV4-4*01 F	Susscr TRBD1*01	Susscr TRBJ1-3*01 F	CASSRDNFGDTYFF	1
CAACCAACATGCCCGA-1_9	s404	Het	Two	2	2 Peripheral CD8 T	Susscr TRBV27*01 F	Susscr TRBD1*01	Susscr TRBJ1-1*01 F	CASSVSSGVTEVFF	1
CAACCTCAGGCTCAGA-1_9	s404	Het	Two	10	10 NK	Susscr TRBV2-1*01 P	Susscr TRBD1*01	Susscr TRBJ2-3*01 F	CASSWGQGGQGIQYF	1
CAACTAGCATCTCCCA-1_9	s404	Het	Two	5	5 Cytotoxic T	Susscr TRBV4-1*01 F	Susscr TRBD1*01	Susscr TRBJ1-5*01 F	CASRDRGEKLIF	1
CAAGAAATCGAACGGA-1_9	s404	Het	Two	16	16 Proliferating	Susscr TRBV2-4*01 F		Susscr TRBJ1-1*01 F	CASSPYRTTEVFF	1
CAAGTTGGTCTTCAAG-1_9	s404	Het	Two	1	1 Peripheral CD4 T	Susscr TRBV7-2*01 F	Susscr TRBD2*01	Susscr TRBJ2-3*01 F	CASSLDVGGDIQYF	1
CAAGTTGTCGTCGTTC-1_9	s404	Het	Two	5	5 Cytotoxic T	Susscr TRBV20-2*01 F	Susscr TRBD1*01	Susscr TRBJ1-7*01 F	CAASGTGVNSPLHF	1
CACAAACTCTTGTTTG-1_9	s404	Het	Two	4	4 Lung Resident CD8T	Susscr TRBV3*01 F	Susscr TRBD2*01	Susscr TRBJ2-6*01 F	CASSYGGAYEQIF	2
CACAGTACACACCGCA-1_9	s404	Het	Two	3	3 Lung Resident CD4T	Susscr TRBV12-1*01 F	Susscr TRBD1*01	Susscr TRBJ3-2*01 F	CASSLLGGAAQLYF	1
CACAGTATCAAGGTAA-1_9	s404	Het	Two	3	3 Lung Resident CD4T	Susscr TRBV7-1*01 F	Susscr TRBD2*01	Susscr TRBJ2-1*01 F	CASSLGAIPYNDLHF	1
CACCACTAGAGTTGGC-1_9	s404	Het	Two	24	24 Alveolar type 1	Susscr TRBV7-1*01 F	Susscr TRBD1*01	Susscr TRBJ2-6*01 F	CASSRTLDRYEQIF	>= 3
CACCAGGAGGAATCGC-1_9	s404	Het	Two	8	8 CD2+ and RORC+ Œ≥Œ¥ T	Susscr TRBV2-4*01 F	Susscr TRBD1*01	Susscr TRBJ1-1*01 F	CASSSAGQGTEVFF	>= 3
CACCAGGAGGACAGCT-1_9	s404	Het	Two	3	3 Lung Resident CD4T	Susscr TRBV20-2*01 F	Susscr TRBD1*01	Susscr TRBJ3-3*01 F	CAVGQGAITDPLYF	1
CACCAGGGTACATCCA-1_9	s404	Het	Two	4	4 Lung Resident CD8T	Susscr TRBV25*01 F	Susscr TRBD1*01	Susscr TRBJ1-2*01 F	CASSDRENDYNF	1
CACTCCAAGTGTCCAT-1_9	s404	Het	Two	3	3 Lung Resident CD4T	Susscr TRBV1*01 F	Susscr TRBD1*01	Susscr TRBJ3-2*01 F	CTCSEDPPQNAAQLYF	1
CACTCCAGTTGTCGCG-1_9	s404	Het	Two	4	4 Lung Resident CD8T	Susscr TRBV2-1*01 P	Susscr TRBD1*01	Susscr TRBJ2-6*01 F	CASSSAGGALGEQIF	1
CAGAGAGAGATGGCGT-1_9	s404	Het	Two	5	5 Cytotoxic T	Susscr TRBV12-1*01 F	Susscr TRBD2*01	Susscr TRBJ2-2*01 F	CASRANTGQLYF	1
CAGAGAGCAAATACAG-1_9	s404	Het	Two	5	5 Cytotoxic T	Susscr TRBV15*01 F	Susscr TRBD2*01	Susscr TRBJ2-3*01 F	CASSGAIDIQYF	1
CAGAGAGGTACGCACC-1_9	s404	Het	Two	3	3 Lung Resident CD4T	Susscr TRBV20-3*01 F	Susscr TRBD2*01	Susscr TRBJ2-6*01 F	CGASEWGGYEQIF	1
CAGAGAGGTCTTCAAG-1_9	s404	Het	Two	5	5 Cytotoxic T	Susscr TRBV1*01 F	Susscr TRBD1*01	Susscr TRBJ2-2*01 F	CTCSDSVPQGTGQLYF	1
CAGATCAAGTGGTCCC-1_9	s404	Het	Two	3	3 Lung Resident CD4T	Susscr TRBV1*01 F	Susscr TRBD2*01	Susscr TRBJ2-4*01 F	CTCSEDRRSYGGPSQTQYF	1
CAGCAGCAGTCACGCC-1_9	s404	Het	Two	3	3 Lung Resident CD4T	Susscr TRBV4-1*01 F	Susscr TRBD2*01	Susscr TRBJ2-6*01 F	CASSRIYGMDYEQIF	1
CAGCCGATCGACGGAA-1_9	s404	Het	Two	5	5 Cytotoxic T	Susscr TRBV2-1*01 P		Susscr TRBJ1-2*01 F	CASSSGYDYNF	2
CAGCGACGTTGGAGGT-1_9	s404	Het	Two	3	3 Lung Resident CD4T	Susscr TRBV25*01 F	Susscr TRBD2*01	Susscr TRBJ2-2*01 F	CASSSYGTGQLYF	1
CAGCTAAAGATCCCGC-1_9	s404	Het	Two	5	5 Cytotoxic T	Susscr TRBV2-4*01 F	Susscr TRBD1*01	Susscr TRBJ1-1*01 F	CASSGTANTEVFF	1
CAGCTGGAGACGCAAC-1_9	s404	Het	Two	3	3 Lung Resident CD4T	Susscr TRBV7-1*01 F	Susscr TRBD1*01	Susscr TRBJ2-6*01 F	CASSRTLDRYEQIF	>= 3
CAGCTGGTCATCGATG-1_9	s404	Het	Two	5	5 Cytotoxic T	Susscr TRBV2-1*01 P	Susscr TRBD1*01	Susscr TRBJ1-7*01 F	CASSSGDFNSPLHF	1
CAGGTGCAGGGAGTAA-1_9	s404	Het	Two	4	4 Lung Resident CD8T	Susscr TRBV4-1*01 F	Susscr TRBD1*01	Susscr TRBJ2-3*01 F	CASERTGDIQYF	1
CAGTAACAGCGCCTTG-1_9	s404	Het	Two	4	4 Lung Resident CD8T	Susscr TRBV20-1*01 F	Susscr TRBD2*01	Susscr TRBJ2-2*01 F	CGARSHNTGQLYF	>= 3
CAGTAACGTAACGACG-1_9	s404	Het	Two	9	9 CD2- Œ≥Œ¥ T	Susscr TRBV4-1*01 F	Susscr TRBD1*01	Susscr TRBJ1-2*01 F	CASSRWDSYDYNF	1
CATATGGAGAGGTAGA-1_9	s404	Het	Two	5	5 Cytotoxic T	Susscr TRBV2-1*01 P		Susscr TRBJ1-1*01 F	CASSYNTEVFF	1
CATATTCCACGGTAGA-1_9	s404	Het	Two	3	3 Lung Resident CD4T	Susscr TRBV1*01 F	Susscr TRBD1*01	Susscr TRBJ1-3*01 F	CTCSEYAGFGDTYFF	1
CATATTCTCCGCAAGC-1_9	s404	Het	Two	1	1 Peripheral CD4 T	Susscr TRBV20-2*01 F	Susscr TRBD1*01	Susscr TRBJ1-5*01 F	CAASGQASNEKLIF	1
CATCAAGGTAAACACA-1_9	s404	Het	Two	3	3 Lung Resident CD4T	Susscr TRBV4-1*01 F	Susscr TRBD2*01	Susscr TRBJ2-3*01 F	CASTSSLGGLDIQYF	1
CATCAGATCGTTTAGG-1_9	s404	Het	Two	5	5 Cytotoxic T	Susscr TRBV2-1*01 P	Susscr TRBD1*01	Susscr TRBJ1-1*01 F	CASNPGPGHTEVFF	2
CATCCACAGATGAGAG-1_9	s404	Het	Two	4	4 Lung Resident CD8T	Susscr TRBV30*01 F	Susscr TRBD1*01	Susscr TRBJ3-5*01 F	CAWSLGTGTETQYF	1
CATCGAAGTAGCGTCC-1_9	s404	Het	Two	4	4 Lung Resident CD8T	Susscr TRBV4-1*01 F	Susscr TRBD1*01	Susscr TRBJ1-6*01 F	CASSIGPGGNQAQHF	2
CATCGGGGTAGGCATG-1_9	s404	Het	Two	3	3 Lung Resident CD4T	Susscr TRBV7-1*01 F	Susscr TRBD1*01	Susscr TRBJ2-6*01 F	CASSRTLDRYEQIF	>= 3
CATCGGGGTGTGGTTT-1_9	s404	Het	Two	4	4 Lung Resident CD8T	Susscr TRBV15*01 F	Susscr TRBD3*01	Susscr TRBJ3-3*01 F	CASSRDGSTDPLYF	>= 3
CATGACAAGATGTGTA-1_9	s404	Het	Two	5	5 Cytotoxic T	Susscr TRBV10*01 F	Susscr TRBD1*01	Susscr TRBJ3-4*01 F	CASSNPRGGYQNTQHF	1
CATGACATCTACTCAT-1_9	s404	Het	Two	16	16 Proliferating	Susscr TRBV4-1*01 F	Susscr TRBD2*01	Susscr TRBJ2-5*01 F	CASSVIGASLTGATLTF	1
CATTATCGTCTCACCT-1_9	s404	Het	Two	3	3 Lung Resident CD4T	Susscr TRBV27*01 F	Susscr TRBD1*01	Susscr TRBJ1-1*01 F	CASSIGWNTEVFF	1
CATTCGCAGGGCTTGA-1_9	s404	Het	Two	5	5 Cytotoxic T	Susscr TRBV20-2*01 F		Susscr TRBJ3-5*01 F	CAASGETQYF	1
CATTCGCGTATAGGGC-1_9	s404	Het	Two	4	4 Lung Resident CD8T	Susscr TRBV5-1*01 F	Susscr TRBD1*01	Susscr TRBJ1-3*01 F	CASSPGQGDTYFF	>= 3
CCACCTAAGAAGGGTA-1_9	s404	Het	Two	4	4 Lung Resident CD8T	Susscr TRBV4-1*01 F	Susscr TRBD3*01	Susscr TRBJ3-4*01 F	CASSMGGQNTQHF	2
CCACCTAAGCGTGAGT-1_9	s404	Het	Two	4	4 Lung Resident CD8T	Susscr TRBV2-4*01 F	Susscr TRBD1*01	Susscr TRBJ1-1*01 F	CASSSAGQGTEVFF	>= 3
CCACGGAGTGGCCCTA-1_9	s404	Het	Two	3	3 Lung Resident CD4T	Susscr TRBV20-2*01 F	Susscr TRBD1*01	Susscr TRBJ1-1*01 F	CAASRQADTEVFF	1
CCACTACTCTATCGCC-1_9	s404	Het	Two	3	3 Lung Resident CD4T	Susscr TRBV20-2*01 F	Susscr TRBD1*01	Susscr TRBJ1-1*01 F	CAASDRVRDSTEVFF	1
CCAGCGAAGCACGCCT-1_9	s404	Het	Two	9	9 CD2- Œ≥Œ¥ T	Susscr TRBV20-3*01 F	Susscr TRBD3*01	Susscr TRBJ3-3*01 F	CGASDRGRTMGFTDPLYF	2
CCAGCGAAGTGACATA-1_9	s404	Het	Two	8	8 CD2+ and RORC+ Œ≥Œ¥ T	Susscr TRBV2-4*01 F	Susscr TRBD1*01	Susscr TRBJ1-1*01 F	CASSSAIGGGQCL*SHQTPADVPSALSTSQLFVSSVSLCKH*SLL	1
CCATTCGCACCGAATT-1_9	s404	Het	Two	3	3 Lung Resident CD4T	Susscr TRBV20-2*01 F		Susscr TRBJ2-5*01 F	CAASEGATLTF	1
CCCAGTTGTCATCCCT-1_9	s404	Het	Two	4	4 Lung Resident CD8T	Susscr TRBV12-2*01 P	Susscr TRBD1*01	Susscr TRBJ1-2*01 F	CASSMRLLYDYNF	1
CCCAGTTGTCTAGAGG-1_9	s404	Het	Two	5	5 Cytotoxic T	Susscr TRBV2-1*01 P	Susscr TRBD2*01	Susscr TRBJ2-6*01 F	CASRSWRASSYEQIF	1
CCCAGTTGTGTCGCTG-1_9	s404	Het	Two	3	3 Lung Resident CD4T	Susscr TRBV21*01 F	Susscr TRBD2*01	Susscr TRBJ2-1*01 F	CASSKMGHNDLHF	>= 3
CCCTCCTAGCCACGTC-1_9	s404	Het	Two	21	21 Mast	Susscr TRBV1*01 F	Susscr TRBD2*01	Susscr TRBJ2-3*01 F	CTCRAMGGRDMWQDIQYF	1
CCGGGATCACGGATAG-1_9	s404	Het	Two	3	3 Lung Resident CD4T	Susscr TRBV4-5*01 F	Susscr TRBD1*01	Susscr TRBJ2-2*01 F	CASSLGQGTGQLYF	1
CCGGTAGCATGTCCTC-1_9	s404	Het	Two	3	3 Lung Resident CD4T	Susscr TRBV5-1*01 F	Susscr TRBD1*01	Susscr TRBJ3-4*01 F	CASSRQGNTQHF	1
CCGTGGAAGTGATCGG-1_9	s404	Het	Two	16	16 Proliferating	Susscr TRBV30*01 F	Susscr TRBD1*01	Susscr TRBJ1-2*01 F	CAWSGTAMTIT	1
CCTAAAGCATACCATG-1_9	s404	Het	Two	3	3 Lung Resident CD4T	Susscr TRBV10*01 F	Susscr TRBD2*01	Susscr TRBJ2-1*01 F	CASSNSGYDLHF	1
CCTAAAGCATCCTTGC-1_9	s404	Het	Two	3	3 Lung Resident CD4T	Susscr TRBV2-4*01 F	Susscr TRBD2*01	Susscr TRBJ2-4*01 F	CASSSRGWGGSQTQYF	1
CCTAAAGTCCACGCAG-1_9	s404	Het	Two	4	4 Lung Resident CD8T	Susscr TRBV1*01 F	Susscr TRBD1*01	Susscr TRBJ3-4*01 F	CTCSGRDREWWNTQHF	1
CCTACACCACTTCGAA-1_9	s404	Het	Two	3	3 Lung Resident CD4T	Susscr TRBV15*01 F	Susscr TRBD3*01	Susscr TRBJ3-5*01 F	CASSRDGEPAVETQYF	1
CCTACACCAGCTCCGA-1_9	s404	Het	Two	3	3 Lung Resident CD4T	Susscr TRBV21*01 F	Susscr TRBD2*01	Susscr TRBJ2-1*01 F	CASSKMGHNDLHF	>= 3
CCTAGCTCAGTCAGAG-1_9	s404	Het	Two	5	5 Cytotoxic T	Susscr TRBV2-1*01 P	Susscr TRBD1*01	Susscr TRBJ2-6*01 F	CASSSVGQYEQIF	1
CCTATTAAGGAGTAGA-1_9	s404	Het	Two	5	5 Cytotoxic T	Susscr TRBV20-1*01 F	Susscr TRBD1*01	Susscr TRBJ1-1*01 F	CGARKRTENTEVFF	1
CCTATTAAGGTGATTA-1_9	s404	Het	Two	3	3 Lung Resident CD4T	Susscr TRBV2-4*01 F	Susscr TRBD2*01	Susscr TRBJ2-6*01 F	CASSSAGGAIGEQIF	>= 3
CCTATTAAGTATCGAA-1_9	s404	Het	Two	4	4 Lung Resident CD8T	Susscr TRBV7-1*01 F	Susscr TRBD3*01	Susscr TRBJ3-3*01 F	CASSLWGGPDPLYF	1
CCTATTACAGCCTTTC-1_9	s404	Het	Two	4	4 Lung Resident CD8T	Susscr TRBV5-3*01 F	Susscr TRBD1*01	Susscr TRBJ3-3*01 F	CASSLTGTLTDPLYF	1
CCTATTACATCACGAT-1_9	s404	Het	Two	3	3 Lung Resident CD4T	Susscr TRBV20-2*01 F	Susscr TRBD3*01	Susscr TRBJ3-5*01 F	CAASDPSWGSETQYF	1
CCTCAGTCAGGGATTG-1_9	s404	Het	Two	17	17 Monocytes and Macrophages	Susscr TRBV30*01 F	Susscr TRBD1*01	Susscr TRBJ3-5*01 F	CAWSRHKIYSETQYF	1
CCTCAGTTCGGAGGTA-1_9	s404	Het	Two	5	5 Cytotoxic T	Susscr TRBV7-2*01 F	Susscr TRBD1*01	Susscr TRBJ1-2*01 F	CASGAHYDYNF	1
CCTCAGTTCTATCGCC-1_9	s404	Het	Two	10	10 NK	Susscr TRBV2-1*01 P	Susscr TRBD1*01	Susscr TRBJ1-1*01 F	CASNPGPGHTEVFF	2
CCTCTGATCAGTCCCT-1_9	s404	Het	Two	17	17 Monocytes and Macrophages	Susscr TRBV21*01 F	Susscr TRBD2*01	Susscr TRBJ2-1*01 F	CASSKMGHNDLHF	>= 3
CCTTACGCACATTTCT-1_9	s404	Het	Two	4	4 Lung Resident CD8T	Susscr TRBV20-1*01 F	Susscr TRBD1*01	Susscr TRBJ1-7*01 F	CGAHTQG*L*FAPPL	1
CCTTCGAGTACCCAAT-1_9	s404	Het	Two	5	5 Cytotoxic T	Susscr TRBV21*01 F	Susscr TRBD1*01	Susscr TRBJ2-6*01 F	CASSKARQAYEQIF	1
CGAGAAGCATGAAGTA-1_9	s404	Het	Two	3	3 Lung Resident CD4T	Susscr TRBV1*01 F	Susscr TRBD3*01	Susscr TRBJ3-3*01 F	CTCSEGSYGGTDPLYF	1
CGAGCACTCATGTAGC-1_9	s404	Het	Two	3	3 Lung Resident CD4T	Susscr TRBV7-1*01 F	Susscr TRBD1*01	Susscr TRBJ3-2*01 F	CASRDNAAQLYF	1
CGAGCCAAGACATAAC-1_9	s404	Het	Two	3	3 Lung Resident CD4T	Susscr TRBV7-1*01 F	Susscr TRBD1*01	Susscr TRBJ1-1*01 F	CASSIGTANTEVFF	1
CGAGCCACACCCTATC-1_9	s404	Het	Two	16	16 Proliferating	Susscr TRBV2-1*01 P	Susscr TRBD1*01	Susscr TRBJ2-6*01 F	CASSSGDSYEQIF	1
CGATCGGAGTGTTAGA-1_9	s404	Het	Two	1	1 Peripheral CD4 T	Susscr TRBV20-2*01 F	Susscr TRBD1*01	Susscr TRBJ1-1*01 F	CASRDRGTEVFF	1
CGATGTAGTCAAACTC-1_9	s404	Het	Two	5	5 Cytotoxic T	Susscr TRBV4-3*01 F, or Susscr TRBV4-4*01 F	Susscr TRBD1*01	Susscr TRBJ1-2*01 F	CASSRDSYDYNF	2
CGCCAAGAGATGCGAC-1_9	s404	Het	Two	1	1 Peripheral CD4 T	Susscr TRBV4-3*01 F, or Susscr TRBV4-4*01 F	Susscr TRBD1*01	Susscr TRBJ1-1*01 F	CASSREDRGGTEVFF	1
CGCGTTTAGTACGACG-1_9	s404	Het	Two	16	16 Proliferating	Susscr TRBV2-1*01 P	Susscr TRBD1*01	Susscr TRBJ3-2*01 F	CASSSQNAAQLYF	1
CGCGTTTGTTCAGACT-1_9	s404	Het	Two	3	3 Lung Resident CD4T	Susscr TRBV20-2*01 F	Susscr TRBD1*01	Susscr TRBJ2-6*01 F	CAASDRKGTDEQIF	1
CGCTATCCAAGGTTCT-1_9	s404	Het	Two	8	8 CD2+ and RORC+ Œ≥Œ¥ T	Susscr TRBV15*01 F	Susscr TRBD1*01	Susscr TRBJ1-5*01 F	CASSRDTNEKLIF	1
CGCTGGACACTTCGAA-1_9	s404	Het	Two	2	2 Peripheral CD8 T	Susscr TRBV5-1*01 F	Susscr TRBD2*01	Susscr TRBJ2-3*01 F	CASSLDSGVRKDIQYF	1
CGCTTCAAGAGATGAG-1_9	s404	Het	Two	4	4 Lung Resident CD8T	Susscr TRBV20-2*01 F	Susscr TRBD2*01	Susscr TRBJ2-2*01 F	CAASVFYGGTGQLYF	1
CGCTTCACACATCCAA-1_9	s404	Het	Two	5	5 Cytotoxic T	Susscr TRBV25*01 F	Susscr TRBD3*01	Susscr TRBJ3-4*01 F	CASSPSYGGLNTQHF	1
CGGACACCAGACGCCT-1_9	s404	Het	Two	3	3 Lung Resident CD4T	Susscr TRBV12-1*01 F	Susscr TRBD1*01	Susscr TRBJ1-2*01 F	CASSVNSQGFFDYNF	1
CGGACACTCGTAGATC-1_9	s404	Het	Two	22	22 Endothelial cells	Susscr TRBV20-2*01 F	Susscr TRBD1*01	Susscr TRBJ3-3*01 F	CAATKGTVDPLYF	1
CGGACTGCACATTCGA-1_9	s404	Het	Two	3	3 Lung Resident CD4T	Susscr TRBV7-1*01 F	Susscr TRBD2*01	Susscr TRBJ2-6*01 F	CASSLWSYEQIF	1
CGGAGCTCATGCCTTC-1_9	s404	Het	Two	16	16 Proliferating	Susscr TRBV3*01 F	Susscr TRBD2*01	Susscr TRBJ2-6*01 F	CASSYGGAYEQIF	2
CGGAGTCAGCTGCGAA-1_9	s404	Het	Two	1	1 Peripheral CD4 T	Susscr TRBV15*01 F	Susscr TRBD1*01	Susscr TRBJ1-2*01 F	CASSRGQGRNYNF	1
CGGAGTCGTTGTCTTT-1_9	s404	Het	Two	16	16 Proliferating	Susscr TRBV7-2*01 F	Susscr TRBD3*01	Susscr TRBJ3-5*01 F	CASSPQPRYSETQYF	1
CGGTTAATCTTACCGC-1_9	s404	Het	Two	3	3 Lung Resident CD4T	Susscr TRBV20-1*01 F	Susscr TRBD2*01	Susscr TRBJ2-6*01 F	CGASARSSTYEQIF	1
CGTAGCGAGATCGGGT-1_9	s404	Het	Two	16	16 Proliferating	Susscr TRBV19*01 F	Susscr TRBD1*01	Susscr TRBJ2-6*01 F	CASSILSSQNSYEQIF	1
CGTAGGCCAAGCCGCT-1_9	s404	Het	Two	4	4 Lung Resident CD8T	Susscr TRBV20-3*01 F	Susscr TRBD2*01	Susscr TRBJ2-3*01 F	CGASAHGAMGAAQDIQYF	1
CGTGTAAAGCGAGAAA-1_9	s404	Het	Two	4	4 Lung Resident CD8T	Susscr TRBV2-4*01 F	Susscr TRBD2*01	Susscr TRBJ2-6*01 F	CASSSAGGAIGEQIF	>= 3
CGTGTAAGTTGCTCCT-1_9	s404	Het	Two	4	4 Lung Resident CD8T	Susscr TRBV30*01 F	Susscr TRBD1*01	Susscr TRBJ3-5*01 F	CAWSYSDGTYSETQYF	1
CGTGTAATCCTAGTGA-1_9	s404	Het	Two	3	3 Lung Resident CD4T	Susscr TRBV15*01 F	Susscr TRBD1*01	Susscr TRBJ1-1*01 F	CASSRDRTGDTEVFF	1
CGTGTCTCATTAGGCT-1_9	s404	Het	Two	4	4 Lung Resident CD8T	Susscr TRBV20-2*01 F	Susscr TRBD1*01	Susscr TRBJ1-7*01 F	CAASDRFGNSPLHF	1
CGTGTCTTCTTATCTG-1_9	s404	Het	Two	4	4 Lung Resident CD8T	Susscr TRBV7-2*01 F	Susscr TRBD1*01	Susscr TRBJ1-2*01 F	CASSLMGSNYDYNF	2
CGTTAGAGTAAATACG-1_9	s404	Het	Two	8	8 CD2+ and RORC+ Œ≥Œ¥ T	Susscr TRBV5-1*01 F		Susscr TRBJ3-4*01 F	CASSLGSQNTQHF	1
CGTTGGGAGAAGGCCT-1_9	s404	Het	Two	3	3 Lung Resident CD4T	Susscr TRBV4-3*01 F, or Susscr TRBV4-4*01 F	Susscr TRBD3*01	Susscr TRBJ3-2*01 F	CASSRDPLTPMNAAQLYF	1
CGTTGGGTCTCGGACG-1_9	s404	Het	Two	5	5 Cytotoxic T	Susscr TRBV2-1*01 P		Susscr TRBJ3-3*01 F	CASSFADPLYF	1
CTAACTTCAAACGCGA-1_9	s404	Het	Two	5	5 Cytotoxic T	Susscr TRBV2-1*01 P	Susscr TRBD1*01	Susscr TRBJ1-1*01 F	CASSSGQNTEVFF	2
CTAAGACCACCCAGTG-1_9	s404	Het	Two	16	16 Proliferating	Susscr TRBV4-1*01 F	Susscr TRBD1*01	Susscr TRBJ1-6*01 F	CASSIGPGGNQAQHF	2
CTAAGACTCTAACGGT-1_9	s404	Het	Two	5	5 Cytotoxic T	Susscr TRBV2-1*01 P	Susscr TRBD1*01	Susscr TRBJ1-2*01 F	CASSADYDYNF	1
CTACACCAGAATTGTG-1_9	s404	Het	Two	4	4 Lung Resident CD8T	Susscr TRBV20-2*01 F	Susscr TRBD1*01	Susscr TRBJ1-2*01 F	CAASVGTGVEDYNF	1
CTAGCCTGTGTGGTTT-1_9	s404	Het	Two	5	5 Cytotoxic T	Susscr TRBV15*01 F	Susscr TRBD2*01	Susscr TRBJ2-3*01 F	CASGWGRQDIQYF	1
CTAGTGAGTTCCCTTG-1_9	s404	Het	Two	5	5 Cytotoxic T	Susscr TRBV30*01 F	Susscr TRBD1*01	Susscr TRBJ1-1*01 F	CAWTGGTEVFF	1
CTCAGAATCCTAGAAC-1_9	s404	Het	Two	5	5 Cytotoxic T	Susscr TRBV1*01 F	Susscr TRBD3*01	Susscr TRBJ3-3*01 F	CTCSELWGTDPLYF	1
CTCATTAGTCACTGGC-1_9	s404	Het	Two	4	4 Lung Resident CD8T	Susscr TRBV5-1*01 F	Susscr TRBD1*01	Susscr TRBJ1-7*01 F	CASSRDNSPLHF	>= 3
CTCCTAGAGGAATTAC-1_9	s404	Het	Two	16	16 Proliferating	Susscr TRBV20-2*01 F	Susscr TRBD1*01	Susscr TRBJ2-1*01 F	CAAIRQGRNDLHF	1
CTCCTAGGTATATGAG-1_9	s404	Het	Two	1	1 Peripheral CD4 T	Susscr TRBV29*01 F	Susscr TRBD2*01	Susscr TRBJ2-3*01 F	CSAGDLSYLQDIQYF	1
CTCGAAACAGATAATG-1_9	s404	Het	Two	1	1 Peripheral CD4 T	Susscr TRBV20-2*01 F	Susscr TRBD2*01	Susscr TRBJ2-3*01 F	CAASDGGPEGIQYF	1
CTCGAGGGTTAGATGA-1_9	s404	Het	Two	3	3 Lung Resident CD4T	Susscr TRBV7-1*01 F	Susscr TRBD3*01	Susscr TRBJ3-4*01 F	CASSLGGDSQNTQHF	1
CTCGTACCACTGAAGG-1_9	s404	Het	Two	16	16 Proliferating	Susscr TRBV7-2*01 F	Susscr TRBD1*01	Susscr TRBJ2-1*01 F	CASSSRTGTGWNDLHF	1
CTCGTACGTCTCATCC-1_9	s404	Het	Two	5	5 Cytotoxic T	Susscr TRBV2-1*01 P	Susscr TRBD2*01	Susscr TRBJ2-2*01 F	CASSSNGALNTGQLYF	1
CTCGTCAGTATTACCG-1_9	s404	Het	Two	9	9 CD2- Œ≥Œ¥ T	Susscr TRBV27*01 F	Susscr TRBD2*01	Susscr TRBJ2-3*01 F	CASGLYIQYF	1
CTCGTCATCATCATTC-1_9	s404	Het	Two	3	3 Lung Resident CD4T	Susscr TRBV15*01 F	Susscr TRBD2*01	Susscr TRBJ2-2*01 F	CASSRANDGGYRGQLYF	1
CTCGTCATCGCGGATC-1_9	s404	Het	Two	4	4 Lung Resident CD8T	Susscr TRBV7-1*01 F	Susscr TRBD1*01	Susscr TRBJ3-2*01 F	CASSLVGNAAQLYF	2
CTCTGGTGTAATCGTC-1_9	s404	Het	Two	1	1 Peripheral CD4 T	Susscr TRBV20-1*01 F		Susscr TRBJ1-5*01 F	CGASVDEKLIF	1
CTGAAACTCGGTCCGA-1_9	s404	Het	Two	1	1 Peripheral CD4 T	Susscr TRBV1*01 F	Susscr TRBD1*01	Susscr TRBJ3-5*01 F	CTCSEIPGHETQYF	1
CTGAAGTCAAGCCATT-1_9	s404	Het	Two	1	1 Peripheral CD4 T	Susscr TRBV30*01 F	Susscr TRBD3*01	Susscr TRBJ3-2*01 F	CAWSLSLSRNAAQLYF	1
CTGAAGTTCATAAAGG-1_9	s404	Het	Two	3	3 Lung Resident CD4T	Susscr TRBV4-1*01 F	Susscr TRBD1*01	Susscr TRBJ1-6*01 F	CASSRAGISNQAQHF	1
CTGAAGTTCGCAAACT-1_9	s404	Het	Two	4	4 Lung Resident CD8T	Susscr TRBV4-3*01 F, or Susscr TRBV4-4*01 F	Susscr TRBD3*01	Susscr TRBJ3-3*01 F	CASRAMGEDPLYF	1
CTGATAGTCTCTGCTG-1_9	s404	Het	Two	5	5 Cytotoxic T	Susscr TRBV7-1*01 F	Susscr TRBD1*01	Susscr TRBJ2-3*01 F	CASSLDGTGQDIQYF	1
CTGATCCAGTGACATA-1_9	s404	Het	Two	3	3 Lung Resident CD4T	Susscr TRBV12-1*01 F	Susscr TRBD3*01	Susscr TRBJ3-5*01 F	CASSVLSEETQYF	1
CTGATCCGTATAGGTA-1_9	s404	Het	Two	5	5 Cytotoxic T	Susscr TRBV20-3*01 F	Susscr TRBD2*01	Susscr TRBJ2-2*01 F	CGAMGGDTGQLYF	1
CTGATCCGTTTGCATG-1_9	s404	Het	Two	3	3 Lung Resident CD4T	Susscr TRBV20-1*01 F	Susscr TRBD1*01	Susscr TRBJ3-5*01 F	CGASAPGQGETQYF	1
CTGTTTACAAACAACA-1_9	s404	Het	Two	1	1 Peripheral CD4 T	Susscr TRBV2-1*01 P	Susscr TRBD2*01	Susscr TRBJ2-4*01 F	CASSSLMASDLQTQYF	1
CTGTTTATCCAAAGTC-1_9	s404	Het	Two	16	16 Proliferating	Susscr TRBV2-1*01 P	Susscr TRBD1*01	Susscr TRBJ1-7*01 F	CASSSGGRSPLHF	1
CTTAACTAGATATGGT-1_9	s404	Het	Two	5	5 Cytotoxic T	Susscr TRBV1*01 F	Susscr TRBD1*01	Susscr TRBJ3-5*01 F	CTCSSTGGAETQYF	1
CTTAACTAGTGGAGTC-1_9	s404	Het	Two	5	5 Cytotoxic T	Susscr TRBV21*01 F	Susscr TRBD1*01	Susscr TRBJ1-3*01 F	CASSKVGTGDTYFF	1
CTTACCGCAAACCTAC-1_9	s404	Het	Two	5	5 Cytotoxic T	Susscr TRBV4-3*01 F, or Susscr TRBV4-4*01 F		Susscr TRBJ3-3*01 F	CASSSNTDPLYF	1
CTTACCGCATCACCCT-1_9	s404	Het	Two	1	1 Peripheral CD4 T	Susscr TRBV30*01 F		Susscr TRBJ1-7*01 F	CAWSLVNPSSYNSPLHF	1
CTTAGGATCGGCCGAT-1_9	s404	Het	Two	3	3 Lung Resident CD4T	Susscr TRBV12-1*01 F	Susscr TRBD1*01	Susscr TRBJ1-2*01 F	CASSHSGTGVLNF	1
CTTCTCTAGCTAGTCT-1_9	s404	Het	Two	5	5 Cytotoxic T	Susscr TRBV4-1*01 F		Susscr TRBJ1-2*01 F	CASSIPVTYDYNF	1
CTTCTCTCACCATGTA-1_9	s404	Het	Two	5	5 Cytotoxic T	Susscr TRBV15*01 F		Susscr TRBJ1-1*01 F	CASSRDGTEVFF	1
CTTCTCTCATGCAATC-1_9	s404	Het	Two	8	8 CD2+ and RORC+ Œ≥Œ¥ T	Susscr TRBV5-1*01 F	Susscr TRBD1*01	Susscr TRBJ1-1*01 F	CASSLGTGGTEVFF	1
GAAACTCAGCGATATA-1_9	s404	Het	Two	4	4 Lung Resident CD8T	Susscr TRBV4-3*01 F, or Susscr TRBV4-4*01 F	Susscr TRBD1*01	Susscr TRBJ2-1*01 F	CASSDRGGSYNDLHF	1
GAAACTCGTCCCTACT-1_9	s404	Het	Two	3	3 Lung Resident CD4T	Susscr TRBV15*01 F	Susscr TRBD1*01	Susscr TRBJ1-2*01 F	CASSREGTGYDYNF	1
GAAACTCTCAGGATCT-1_9	s404	Het	Two	1	1 Peripheral CD4 T	Susscr TRBV19*01 F	Susscr TRBD3*01	Susscr TRBJ3-2*01 F	CASSMIRRDAAQLYF	1
GAAATGACAAACTGTC-1_9	s404	Het	Two	3	3 Lung Resident CD4T	Susscr TRBV4-1*01 F		Susscr TRBJ2-3*01 F	CASSNEDIQYF	1
GAACGGATCTATGTGG-1_9	s404	Het	Two	3	3 Lung Resident CD4T	Susscr TRBV20-3*01 F	Susscr TRBD1*01	Susscr TRBJ2-3*01 F	CGASDVGGQDIQYF	1
GAAGCAGGTAGCGATG-1_9	s404	Het	Two	2	2 Peripheral CD8 T	Susscr TRBV20-1*01 F	Susscr TRBD1*01	Susscr TRBJ1-2*01 F	CGAETGGGPYDYNF	1
GAAGCAGGTTTGACAC-1_9	s404	Het	Two	3	3 Lung Resident CD4T	Susscr TRBV5-1*01 F	Susscr TRBD2*01	Susscr TRBJ2-4*01 F	CASSPELWGGRSQTQYF	1
GAATAAGTCAAGATCC-1_9	s404	Het	Two	17	17 Monocytes and Macrophages	Susscr TRBV2-4*01 F	Susscr TRBD1*01	Susscr TRBJ1-1*01 F	CASTDDVANTEVFF	1
GACACGCGTGTCCTCT-1_9	s404	Het	Two	1	1 Peripheral CD4 T	Susscr TRBV1*01 F	Susscr TRBD2*01	Susscr TRBJ2-4*01 F	CTCSEDRWGGQTQYF	1
GACACGCTCGAGCCCA-1_9	s404	Het	Two	4	4 Lung Resident CD8T	Susscr TRBV5-1*01 F	Susscr TRBD1*01	Susscr TRBJ2-2*01 F	CASSLGKGTGQLYF	1
GACAGAGGTAAGTGTA-1_9	s404	Het	Two	5	5 Cytotoxic T	Susscr TRBV5-1*01 F		Susscr TRBJ2-4*01 F	CASSLGTQTQYF	1
GACCAATAGCACAGGT-1_9	s404	Het	Two	4	4 Lung Resident CD8T	Susscr TRBV29*01 F	Susscr TRBD1*01	Susscr TRBJ1-3*01 F	CSAGQVFGDTYFF	2
GACGGCTTCCTAGGGC-1_9	s404	Het	Two	4	4 Lung Resident CD8T	Susscr TRBV20-1*01 F	Susscr TRBD1*01	Susscr TRBJ2-6*01 F	CGAITGTGNEQIF	1
GACGGCTTCTGTGCAA-1_9	s404	Het	Two	3	3 Lung Resident CD4T	Susscr TRBV20-1*01 F	Susscr TRBD1*01	Susscr TRBJ3-5*01 F	CGASAEDTTETQYF	1
GACGTGCGTGAGGGAG-1_9	s404	Het	Two	3	3 Lung Resident CD4T	Susscr TRBV20-1*01 F	Susscr TRBD1*01	Susscr TRBJ3-5*01 F	CGASAGQGYSETQYF	1
GACGTTACAGATCTGT-1_9	s404	Het	Two	3	3 Lung Resident CD4T	Susscr TRBV7-1*01 F	Susscr TRBD1*01	Susscr TRBJ2-6*01 F	CASSRTLDRYEQIF	>= 3
GACTAACGTCTTGTCC-1_9	s404	Het	Two	3	3 Lung Resident CD4T	Susscr TRBV21*01 F	Susscr TRBD2*01	Susscr TRBJ2-1*01 F	CASSKMGHNDLHF	>= 3
GACTGCGGTTGTCTTT-1_9	s404	Het	Two	5	5 Cytotoxic T	Susscr TRBV30*01 F	Susscr TRBD1*01	Susscr TRBJ1-2*01 F	CAWSSWDVHHNF	1
GAGCAGATCCACGCAG-1_9	s404	Het	Two	3	3 Lung Resident CD4T	Susscr TRBV1*01 F	Susscr TRBD2*01	Susscr TRBJ2-5*01 F	CTCSDGGAGATLTF	1
GAGCAGATCTTGTTTG-1_9	s404	Het	Two	3	3 Lung Resident CD4T	Susscr TRBV19*01 F	Susscr TRBD1*01	Susscr TRBJ3-4*01 F	CASSLGQGGDTQHF	1
GAGGTGAAGAAGGCCT-1_9	s404	Het	Two	1	1 Peripheral CD4 T	Susscr TRBV20-1*01 F	Susscr TRBD1*01	Susscr TRBJ3-5*01 F	CGASRDRSFPDSETQYF	1
GAGGTGAGTCAAAGCG-1_9	s404	Het	Two	3	3 Lung Resident CD4T	Susscr TRBV27*01 F	Susscr TRBD2*01	Susscr TRBJ2-2*01 F	CASSIAMGTGQLYF	1
GATCGATCACAAGTAA-1_9	s404	Het	Two	4	4 Lung Resident CD8T	Susscr TRBV4-1*01 F	Susscr TRBD3*01	Susscr TRBJ3-4*01 F	CASSMGGQNTQHF	2
GATGAGGGTAAACACA-1_9	s404	Het	Two	5	5 Cytotoxic T	Susscr TRBV4-1*01 F	Susscr TRBD3*01	Susscr TRBJ3-2*01 F	CASSRTLIRDAAQLYF	1
GATGCTAGTCTAGCCG-1_9	s404	Het	Two	3	3 Lung Resident CD4T	Susscr TRBV7-1*01 F	Susscr TRBD1*01	Susscr TRBJ2-2*01 F	CASSWDSYTGQLYF	1
GATGCTATCTGTACGA-1_9	s404	Het	Two	5	5 Cytotoxic T	Susscr TRBV7-1*01 F		Susscr TRBJ1-2*01 F	CASSLGYDYNF	1
GCAAACTTCGACAGCC-1_9	s404	Het	Two	1	1 Peripheral CD4 T	Susscr TRBV20-1*01 F		Susscr TRBJ3-4*01 F	CGASQFENTQHF	1
GCATGATAGGCCCGTT-1_9	s404	Het	Two	2	2 Peripheral CD8 T	Susscr TRBV19*01 F	Susscr TRBD1*01	Susscr TRBJ3-3*01 F	CASSIGSPLADPLYF	1
GCATGATGTAGCTAAA-1_9	s404	Het	Two	1	1 Peripheral CD4 T	Susscr TRBV4-1*01 F	Susscr TRBD2*01	Susscr TRBJ2-1*01 F	CASSTVGALGDDLHF	1
GCATGCGAGAAGGTGA-1_9	s404	Het	Two	4	4 Lung Resident CD8T	Susscr TRBV15*01 F	Susscr TRBD1*01	Susscr TRBJ1-1*01 F	CASRDRGASTEVFF	2
GCATGCGCACATTAGC-1_9	s404	Het	Two	16	16 Proliferating	Susscr TRBV25*01 F	Susscr TRBD2*01	Susscr TRBJ2-1*01 F	CASSELWSYNDLHF	1
GCATGTACAGTGGAGT-1_9	s404	Het	Two	3	3 Lung Resident CD4T	Susscr TRBV1*01 F	Susscr TRBD1*01	Susscr TRBJ1-7*01 F	CTCTRDINNSPLHF	2
GCATGTACATCCGTGG-1_9	s404	Het	Two	3	3 Lung Resident CD4T	Susscr TRBV19*01 F		Susscr TRBJ3-5*01 F	CASSIAPSETQYF	1
GCCTCTAAGTTCCACA-1_9	s404	Het	Two	5	5 Cytotoxic T	Susscr TRBV30*01 F		Susscr TRBJ3-7*01 F	CAWKERYF	1
GCGCAGTAGTGTACCT-1_9	s404	Het	Two	8	8 CD2+ and RORC+ Œ≥Œ¥ T	Susscr TRBV20-2*01 F	Susscr TRBD1*01	Susscr TRBJ1-3*01 F	CAAEQAGTGSRDTYFF	1
GCTCTGTAGTCAAGCG-1_9	s404	Het	Two	16	16 Proliferating	Susscr TRBV15*01 F		Susscr TRBJ1-7*01 F	CASSRDNSPLHF	>= 3
GCTGCAGGTTAAAGTG-1_9	s404	Het	Two	3	3 Lung Resident CD4T	Susscr TRBV2-4*01 F	Susscr TRBD3*01	Susscr TRBJ3-4*01 F	CASSSGQAMGGHTQHF	1
GCTGCGACAATCAGAA-1_9	s404	Het	Two	3	3 Lung Resident CD4T	Susscr TRBV20-2*01 F	Susscr TRBD1*01	Susscr TRBJ1-7*01 F	CAASEGNSPLHF	1
GCTGCTTGTAAAGGAG-1_9	s404	Het	Two	16	16 Proliferating	Susscr TRBV10*01 F	Susscr TRBD3*01	Susscr TRBJ3-5*01 F	CASSSYGGAETQYF	2
GCTGCTTGTGTTGGGA-1_9	s404	Het	Two	3	3 Lung Resident CD4T	Susscr TRBV1*01 F	Susscr TRBD1*01	Susscr TRBJ1-7*01 F	CTCTRDINNSPLHF	2
GCTTCCACAGGGTATG-1_9	s404	Het	Two	7	7 ILC2/3	Susscr TRBV20-1*01 F	Susscr TRBD1*01	Susscr TRBJ2-6*01 F	VVLPNQGTLMSRF	1
GCTTCCATCTCACATT-1_9	s404	Het	Two	16	16 Proliferating	Susscr TRBV2-4*01 F	Susscr TRBD2*01	Susscr TRBJ2-3*01 F	CASSSGAMGGLKDIQYF	1
GGAAAGCAGAAGAAGC-1_9	s404	Het	Two	2	2 Peripheral CD8 T	Susscr TRBV10*01 F	Susscr TRBD1*01	Susscr TRBJ1-2*01 F	CASSISAWTDYNF	1
GGAACTTAGAAAGTGG-1_9	s404	Het	Two	3	3 Lung Resident CD4T	Susscr TRBV27*01 F	Susscr TRBD2*01	Susscr TRBJ2-6*01 F	CASSRSYSSYEQIF	1
GGAACTTCAGCGTAAG-1_9	s404	Het	Two	2	2 Peripheral CD8 T	Susscr TRBV4-1*01 F	Susscr TRBD1*01	Susscr TRBJ1-7*01 F	CASSGGTGAPLHF	1
GGAACTTGTAAACCTC-1_9	s404	Het	Two	5	5 Cytotoxic T	Susscr TRBV15*01 F	Susscr TRBD1*01	Susscr TRBJ2-6*01 F	CASSRGTGGYEQIF	2
GGAATAAAGCCAGAAC-1_9	s404	Het	Two	1	1 Peripheral CD4 T	Susscr TRBV21*01 F	Susscr TRBD1*01	Susscr TRBJ1-2*01 F	CASSKTGFYGDYNF	1
GGACAAGGTCAGAGGT-1_9	s404	Het	Two	5	5 Cytotoxic T	Susscr TRBV2-1*01 P	Susscr TRBD2*01	Susscr TRBJ2-4*01 F	CASSSGGTSQTQYF	1
GGACAAGGTTCAGACT-1_9	s404	Het	Two	3	3 Lung Resident CD4T	Susscr TRBV12-1*01 F	Susscr TRBD3*01	Susscr TRBJ2-3*01 F	CASSAGGGIQYF	1
GGACAAGTCTTCATGT-1_9	s404	Het	Two	4	4 Lung Resident CD8T	Susscr TRBV15*01 F	Susscr TRBD1*01	Susscr TRBJ2-1*01 F	CAIPGDSSYNDLHF	1
GGACATTAGACGCAAC-1_9	s404	Het	Two	8	8 CD2+ and RORC+ Œ≥Œ¥ T	Susscr TRBV2-4*01 F	Susscr TRBD1*01	Susscr TRBJ1-2*01 F	CASPEGR*L*L	1
GGACGTCGTTGGTGGA-1_9	s404	Het	Two	4	4 Lung Resident CD8T	Susscr TRBV1*01 F	Susscr TRBD2*01	Susscr TRBJ2-4*01 F	CTCSSMVYSQTQYF	1
GGAGCAATCGCATGAT-1_9	s404	Het	Two	2	2 Peripheral CD8 T	Susscr TRBV7-1*01 F		Susscr TRBJ2-2*01 F	CASSLGNTGQLYF	1
GGCAATTAGATGTGTA-1_9	s404	Het	Two	4	4 Lung Resident CD8T	Susscr TRBV30*01 F	Susscr TRBD1*01	Susscr TRBJ2-3*01 F	CAWWGTGQDIQYF	2
GGCAATTCACAGACAG-1_9	s404	Het	Two	4	4 Lung Resident CD8T	Susscr TRBV7-2*01 F	Susscr TRBD3*01	Susscr TRBJ3-4*01 F	CASRGGQNTQHF	1
GGCCGATTCTGATACG-1_9	s404	Het	Two	3	3 Lung Resident CD4T	Susscr TRBV1*01 F	Susscr TRBD2*01	Susscr TRBJ2-3*01 F	CTCRLWGGDIQYF	1
GGGAATGAGCAGACTG-1_9	s404	Het	Two	5	5 Cytotoxic T	Susscr TRBV2-1*01 P	Susscr TRBD1*01	Susscr TRBJ1-2*01 F	CASSSTDYNF	1
GGGAATGTCCCACTTG-1_9	s404	Het	Two	3	3 Lung Resident CD4T	Susscr TRBV10*01 F	Susscr TRBD2*01	Susscr TRBJ2-4*01 F	CASSELGWGAAQTQYF	1
GGGACCTGTCCGTGAC-1_9	s404	Het	Two	1	1 Peripheral CD4 T	Susscr TRBV7-1*01 F	Susscr TRBD1*01	Susscr TRBJ3-4*01 F	CASSSQGGDTQHF	1
GGGAGATCACAGCGTC-1_9	s404	Het	Two	2	2 Peripheral CD8 T	Susscr TRBV4-3*01 F, or Susscr TRBV4-4*01 F	Susscr TRBD1*01	Susscr TRBJ1-5*01 F	CASSSSSGDRGEKLIF	1
GGGAGATCATGGAATA-1_9	s404	Het	Two	4	4 Lung Resident CD8T	Susscr TRBV5-1*01 F	Susscr TRBD1*01	Susscr TRBJ2-6*01 F	CASSHSYEQIF	1
GGGCATCCATCCAACA-1_9	s404	Het	Two	16	16 Proliferating	Susscr TRBV29*01 F	Susscr TRBD1*01	Susscr TRBJ1-2*01 F	CSAGTGNF	>= 3
GGGCATCGTAAATGTG-1_9	s404	Het	Two	4	4 Lung Resident CD8T	Susscr TRBV5-3*01 F		Susscr TRBJ3-3*01 F	CASSLASTDPLYF	1
GGGTCTGAGCGGCTTC-1_9	s404	Het	Two	4	4 Lung Resident CD8T	Susscr TRBV4-3*01 F, or Susscr TRBV4-4*01 F	Susscr TRBD1*01	Susscr TRBJ1-6*01 F	CASSRGLSNQAQHF	1
GGGTTGCCACCGATAT-1_9	s404	Het	Two	4	4 Lung Resident CD8T	Susscr TRBV20-1*01 F	Susscr TRBD2*01	Susscr TRBJ2-2*01 F	CGARSHNTGQLYF	>= 3
GGTATTGGTGGTTTCA-1_9	s404	Het	Two	5	5 Cytotoxic T	Susscr TRBV2-1*01 P	Susscr TRBD1*01	Susscr TRBJ1-7*01 F	CASSSMGDSPLHF	1
GGTGCGTAGTGAAGTT-1_9	s404	Het	Two	1	1 Peripheral CD4 T	Susscr TRBV20-1*01 F	Susscr TRBD2*01	Susscr TRBJ2-6*01 F	CGARGGQAYEQIF	1
GGTGCGTCATGCAATC-1_9	s404	Het	Two	2	2 Peripheral CD8 T	Susscr TRBV4-1*01 F	Susscr TRBD1*01	Susscr TRBJ2-4*01 F	CASSNDRQTQYF	1
GGTGCGTGTGCCTGCA-1_9	s404	Het	Two	3	3 Lung Resident CD4T	Susscr TRBV7-1*01 F	Susscr TRBD2*01	Susscr TRBJ2-4*01 F	CASSLDGSYPQTQYF	1
GTAACGTAGGCCCTCA-1_9	s404	Het	Two	3	3 Lung Resident CD4T	Susscr TRBV3*01 F	Susscr TRBD1*01	Susscr TRBJ3-5*01 F	CASSLTGTPETQYF	1
GTAACGTTCCGTACAA-1_9	s404	Het	Two	8	8 CD2+ and RORC+ Œ≥Œ¥ T	Susscr TRBV2-4*01 F	Susscr TRBD1*01	Susscr TRBJ3-4*01 F	CASSWTGGNTQHF	2
GTAACTGAGATGTGTA-1_9	s404	Het	Two	16	16 Proliferating	Susscr TRBV30*01 F	Susscr TRBD1*01	Susscr TRBJ1-7*01 F	CAWSLGPGHNSPLHF	1
GTACTCCAGAGCTATA-1_9	s404	Het	Two	1	1 Peripheral CD4 T	Susscr TRBV29*01 F	Susscr TRBD1*01	Susscr TRBJ1-1*01 F	CSAGGTLAEVFF	1
GTACTCCGTGATAAGT-1_9	s404	Het	Two	5	5 Cytotoxic T	Susscr TRBV2-1*01 P	Susscr TRBD1*01	Susscr TRBJ2-3*01 F	CASSSDRDIQYF	1
GTACTCCTCCATTCTA-1_9	s404	Het	Two	16	16 Proliferating	Susscr TRBV1*01 F	Susscr TRBD3*01	Susscr TRBJ2-1*01 F	CTCSELWGGDDLHF	1
GTAGGCCGTATAGGGC-1_9	s404	Het	Two	3	3 Lung Resident CD4T	Susscr TRBV20-2*01 F	Susscr TRBD1*01	Susscr TRBJ2-1*01 F	CAAQGSSYNDLHF	1
GTAGTCAGTGTATGGG-1_9	s404	Het	Two	3	3 Lung Resident CD4T	Susscr TRBV15*01 F	Susscr TRBD2*01	Susscr TRBJ2-2*01 F	CASSRDWGMAGQLYF	1
GTATCTTAGAATGTTG-1_9	s404	Het	Two	4	4 Lung Resident CD8T	Susscr TRBV15*01 F	Susscr TRBD1*01	Susscr TRBJ1-3*01 F	CASSNFGDTYFF	1
GTATCTTTCTCACATT-1_9	s404	Het	Two	16	16 Proliferating	Susscr TRBV7-1*01 F	Susscr TRBD3*01	Susscr TRBJ3-2*01 F	CASSFLLGSWYAAQLYF	1
GTATCTTTCTTGGGTA-1_9	s404	Het	Two	4	4 Lung Resident CD8T	Susscr TRBV2-1*01 P	Susscr TRBD1*01	Susscr TRBJ1-7*01 F	CASSSAGGASSPLHF	1
GTCAAGTGTCTCATCC-1_9	s404	Het	Two	3	3 Lung Resident CD4T	Susscr TRBV19*01 F	Susscr TRBD1*01	Susscr TRBJ2-6*01 F	CASSEGGYEQIF	1
GTCTCGTTCAGTTGAC-1_9	s404	Het	Two	3	3 Lung Resident CD4T	Susscr TRBV20-1*01 F	Susscr TRBD2*01	Susscr TRBJ2-1*01 F	CGARRMGPRDLHF	1
GTCTTCGAGGATGGTC-1_9	s404	Het	Two	5	5 Cytotoxic T	Susscr TRBV2-1*01 P	Susscr TRBD1*01	Susscr TRBJ1-1*01 F	CASSSGTNTEVFF	1
GTGCTTCAGGCGACAT-1_9	s404	Het	Two	3	3 Lung Resident CD4T	Susscr TRBV7-2*01 F	Susscr TRBD1*01	Susscr TRBJ3-7*01 F	CASSFKGG	1
GTGCTTCGTTGTCGCG-1_9	s404	Het	Two	3	3 Lung Resident CD4T	Susscr TRBV10*01 F	Susscr TRBD3*01	Susscr TRBJ3-3*01 F	CASSNLGATDPLYF	1
GTTCGGGAGGACTGGT-1_9	s404	Het	Two	3	3 Lung Resident CD4T	Susscr TRBV4-1*01 F	Susscr TRBD2*01	Susscr TRBJ2-3*01 F	CASSMLGTIVDIQYF	1
GTTCTCGTCCTAGGGC-1_9	s404	Het	Two	3	3 Lung Resident CD4T	Susscr TRBV5-1*01 F	Susscr TRBD1*01	Susscr TRBJ1-7*01 F	CASSEDGNSPLHF	1
TAAGAGAAGTTTCCTT-1_9	s404	Het	Two	4	4 Lung Resident CD8T	Susscr TRBV29*01 F	Susscr TRBD1*01	Susscr TRBJ1-3*01 F	CSAGQVFGDTYFF	2
TAAGCGTGTATTACCG-1_9	s404	Het	Two	5	5 Cytotoxic T	Susscr TRBV21*01 F	Susscr TRBD1*01	Susscr TRBJ1-2*01 F	CASSGPGQGYDYNF	1
TACACGAAGTTAGGTA-1_9	s404	Het	Two	3	3 Lung Resident CD4T	Susscr TRBV15*01 F	Susscr TRBD1*01	Susscr TRBJ2-6*01 F	CASSIRGGYEQIF	1
TACCTATTCCGCATAA-1_9	s404	Het	Two	3	3 Lung Resident CD4T	Susscr TRBV20-3*01 F		Susscr TRBJ3-7*01 F	CGASDQERYF	1
TACGGATCAAAGGTGC-1_9	s404	Het	Two	3	3 Lung Resident CD4T	Susscr TRBV20-1*01 F	Susscr TRBD1*01	Susscr TRBJ1-2*01 F	CGASKDYDYNF	1
TACGGATGTTGATTGC-1_9	s404	Het	Two	4	4 Lung Resident CD8T	Susscr TRBV12-1*01 F	Susscr TRBD1*01	Susscr TRBJ1-2*01 F	CASSVGRRDF	1
TACGGGCCAGAAGCAC-1_9	s404	Het	Two	4	4 Lung Resident CD8T	Susscr TRBV12-2*01 P	Susscr TRBD1*01	Susscr TRBJ2-3*01 F	CASSQDRGEDIQYF	1
TACTTACAGGGAACGG-1_9	s404	Het	Two	3	3 Lung Resident CD4T	Susscr TRBV20-2*01 F	Susscr TRBD1*01	Susscr TRBJ1-7*01 F	CAASGGNSYNSPLHF	1
TACTTGTAGACAGAGA-1_9	s404	Het	Two	4	4 Lung Resident CD8T	Susscr TRBV10*01 F	Susscr TRBD2*01	Susscr TRBJ2-6*01 F	CASSRGMGGPEQIF	1
TACTTGTAGCTAGTCT-1_9	s404	Het	Two	22	22 Endothelial cells	Susscr TRBV30*01 F	Susscr TRBD3*01	Susscr TRBJ3-4*01 F	CAWSHGGDKNTQHF	1
TAGACCAAGCCAGGAT-1_9	s404	Het	Two	2	2 Peripheral CD8 T	Susscr TRBV1*01 F	Susscr TRBD2*01	Susscr TRBJ2-3*01 F	CTCSDMWSYGIQYF	1
TAGACCATCATGCATG-1_9	s404	Het	Two	16	16 Proliferating	Susscr TRBV5-1*01 F	Susscr TRBD1*01	Susscr TRBJ1-3*01 F	CASSRDSFGDTYFF	>= 3
TAGCCGGCATAGAAAC-1_9	s404	Het	Two	3	3 Lung Resident CD4T	Susscr TRBV25*01 F	Susscr TRBD1*01	Susscr TRBJ2-6*01 F	CASTGQGGNEQIF	1
TAGTGGTGTGATAAAC-1_9	s404	Het	Two	26	26 Endothelial & adipocytes	Susscr TRBV7-2*01 F	Susscr TRBD3*01	Susscr TRBJ2-2*01 F	CASSGGGGPRQLYF	1
TATGCCCCAGTCTTCC-1_9	s404	Het	Two	5	5 Cytotoxic T	Susscr TRBV2-1*01 P	Susscr TRBD1*01	Susscr TRBJ2-6*01 F	CASSSQGYEQIF	1
TATGCCCGTGCTAGCC-1_9	s404	Het	Two	14	14 B cell	Susscr TRBV5-1*01 F	Susscr TRBD1*01	Susscr TRBJ1-3*01 F	CASSPGQGFGDTYFF	1
TATTACCCACTTAACG-1_9	s404	Het	Two	3	3 Lung Resident CD4T	Susscr TRBV20-3*01 F	Susscr TRBD1*01	Susscr TRBJ1-2*01 F	CGASDGDYDYNF	1
TATTACCTCCATGAGT-1_9	s404	Het	Two	16	16 Proliferating	Susscr TRBV7-1*01 F	Susscr TRBD2*01	Susscr TRBJ2-6*01 F	CASSLVAMGSYEQIF	2
TCAACGATCACATACG-1_9	s404	Het	Two	16	16 Proliferating	Susscr TRBV20-2*01 F	Susscr TRBD2*01	Susscr TRBJ2-1*01 F	CAARGGSYNDLHF	1
TCAACGATCAGATAAG-1_9	s404	Het	Two	16	16 Proliferating	Susscr TRBV21*01 F	Susscr TRBD1*01	Susscr TRBJ2-5*01 F	CASSKYLEGKGATLTF	1
TCAACGATCTGGTGTA-1_9	s404	Het	Two	3	3 Lung Resident CD4T	Susscr TRBV7-1*01 F	Susscr TRBD2*01	Susscr TRBJ2-6*01 F	CASSLVAMGSYEQIF	2
TCAACGATCTGTACGA-1_9	s404	Het	Two	3	3 Lung Resident CD4T	Susscr TRBV20-3*01 F	Susscr TRBD3*01	Susscr TRBJ3-3*01 F	CGASDRGRTMGFTDPLYF	2
TCACGAATCTATGTGG-1_9	s404	Het	Two	8	8 CD2+ and RORC+ Œ≥Œ¥ T	Susscr TRBV4-3*01 F, or Susscr TRBV4-4*01 F	Susscr TRBD2*01	Susscr TRBJ2-3*01 F	CASSRASGAMGGTFSI	1
TCAGATGAGAGTACCG-1_9	s404	Het	Two	3	3 Lung Resident CD4T	Susscr TRBV7-2*01 F	Susscr TRBD1*01	Susscr TRBJ1-5*01 F	CASSLGVTNEKLIF	1
TCAGATGCACAGGAGT-1_9	s404	Het	Two	8	8 CD2+ and RORC+ Œ≥Œ¥ T	Susscr TRBV21*01 F		Susscr TRBJ2-1*01 F	CASSSSYNDLHF	1
TCAGCAACAAATTGCC-1_9	s404	Het	Two	3	3 Lung Resident CD4T	Susscr TRBV20-2*01 F	Susscr TRBD1*01	Susscr TRBJ2-6*01 F	CAATSGGGLYEQIF	1
TCAGCAATCTAACTCT-1_9	s404	Het	Two	3	3 Lung Resident CD4T	Susscr TRBV20-3*01 F	Susscr TRBD1*01	Susscr TRBJ1-1*01 F	CGASRSGTEVFF	1
TCAGCTCCATGGTCTA-1_9	s404	Het	Two	4	4 Lung Resident CD8T	Susscr TRBV15*01 F	Susscr TRBD1*01	Susscr TRBJ1-1*01 F	CASRDRGASTEVFF	2
TCAGCTCGTCAACTGT-1_9	s404	Het	Two	3	3 Lung Resident CD4T	Susscr TRBV20-3*01 F	Susscr TRBD1*01	Susscr TRBJ1-1*01 F	CGASGTGGEVFF	1
TCAGGATCAAGCGCTC-1_9	s404	Het	Two	5	5 Cytotoxic T	Susscr TRBV7-2*01 F	Susscr TRBD1*01	Susscr TRBJ1-7*01 F	CASSLVSGFFNSPLHF	1
TCATTACGTCAAACTC-1_9	s404	Het	Two	9	9 CD2- Œ≥Œ¥ T	Susscr TRBV12-2*01 P	Susscr TRBD1*01	Susscr TRBJ2-2*01 F	CASRIGQEGQLYF	1
TCATTACGTCTTGATG-1_9	s404	Het	Two	12	12 Resident NK	Susscr TRBV2-1*01 P	Susscr TRBD2*01	Susscr TRBJ2-2*01 F	CASSSAMNTGQLYF	1
TCCACACCATGGTCTA-1_9	s404	Het	Two	3	3 Lung Resident CD4T	Susscr TRBV7-1*01 F	Susscr TRBD1*01	Susscr TRBJ2-6*01 F	CASSWGGGTNSYEQIF	1
TCCCGATAGTACCGGA-1_9	s404	Het	Two	4	4 Lung Resident CD8T	Susscr TRBV1*01 F	Susscr TRBD1*01	Susscr TRBJ2-6*01 F	CTFHPGQGGREQIF	1
TCGCGAGAGATCGGGT-1_9	s404	Het	Two	4	4 Lung Resident CD8T	Susscr TRBV4-5*01 F	Susscr TRBD1*01	Susscr TRBJ1-2*01 F	CASSDRV*L*L	1
TCGCGAGCACAACGTT-1_9	s404	Het	Two	3	3 Lung Resident CD4T	Susscr TRBV27*01 F	Susscr TRBD1*01	Susscr TRBJ1-2*01 F	CASSISGQGYDYNF	1
TCGGGACGTAGTACCT-1_9	s404	Het	Two	4	4 Lung Resident CD8T	Susscr TRBV20-1*01 F	Susscr TRBD2*01	Susscr TRBJ2-2*01 F	CGARSHNTGQLYF	>= 3
TCGTACCAGCAATCTC-1_9	s404	Het	Two	3	3 Lung Resident CD4T	Susscr TRBV21*01 F	Susscr TRBD2*01	Susscr TRBJ2-1*01 F	CASSKMGHNDLHF	>= 3
TCGTAGATCTCTTGAT-1_9	s404	Het	Two	9	9 CD2- Œ≥Œ¥ T	Susscr TRBV19*01 F	Susscr TRBD1*01	Susscr TRBJ3-4*01 F	VPHPTTDTQNTQHF	1
TCTCATACAGGACGTA-1_9	s404	Het	Two	3	3 Lung Resident CD4T	Susscr TRBV2-4*01 F	Susscr TRBD2*01	Susscr TRBJ2-4*01 F	CASSPGAMGGPQTQYF	1
TCTCATAGTTCCACGG-1_9	s404	Het	Two	16	16 Proliferating	Susscr TRBV2-4*01 F	Susscr TRBD2*01	Susscr TRBJ2-2*01 F	CASSPTIGAFNTGQLYF	1
TCTCTAAAGTTTGCGT-1_9	s404	Het	Two	5	5 Cytotoxic T	Susscr TRBV7-1*01 F	Susscr TRBD2*01	Susscr TRBJ2-4*01 F	CASSSLWGTQTQYF	1
TCTGGAATCGGTGTTA-1_9	s404	Het	Two	4	4 Lung Resident CD8T	Susscr TRBV5-1*01 F	Susscr TRBD1*01	Susscr TRBJ3-7*01 F	CASSGHSQERYF	1
TCTTCGGCACGACGAA-1_9	s404	Het	Two	5	5 Cytotoxic T	Susscr TRBV7-1*01 F	Susscr TRBD1*01	Susscr TRBJ1-2*01 F	CASSFPGQGYDYNF	1
TCTTTCCAGACAAGCC-1_9	s404	Het	Two	4	4 Lung Resident CD8T	Susscr TRBV20-1*01 F	Susscr TRBD1*01	Susscr TRBJ3-3*01 F	CGASTGTGESYPLYF	1
TCTTTCCAGTGAAGTT-1_9	s404	Het	Two	2	2 Peripheral CD8 T	Susscr TRBV5-1*01 F	Susscr TRBD1*01	Susscr TRBJ1-3*01 F	CASSLAYRGDGDTYFF	1
TGAAAGACAGCCTGTG-1_9	s404	Het	Two	3	3 Lung Resident CD4T	Susscr TRBV2-4*01 F	Susscr TRBD1*01	Susscr TRBJ1-2*01 F	CASSSAMGQGGNYNF	1
TGAAAGATCAGCGATT-1_9	s404	Het	Two	4	4 Lung Resident CD8T	Susscr TRBV12-1*01 F	Susscr TRBD2*01	Susscr TRBJ2-4*01 F	CASSVMGGAQTQYF	1
TGACGGCCACGAGGTA-1_9	s404	Het	Two	5	5 Cytotoxic T	Susscr TRBV2-4*01 F	Susscr TRBD3*01	Susscr TRBJ3-2*01 F	CASSSWNAAQLYF	1
TGACTAGTCTACCAGA-1_9	s404	Het	Two	5	5 Cytotoxic T	Susscr TRBV4-1*01 F		Susscr TRBJ1-2*01 F	CASSPSLYDYNF	1
TGAGCATTCAGAGACG-1_9	s404	Het	Two	1	1 Peripheral CD4 T	Susscr TRBV29*01 F	Susscr TRBD1*01	Susscr TRBJ2-4*01 F	CSAGSAGVLTQTQYF	1
TGAGCATTCCAGTATG-1_9	s404	Het	Two	3	3 Lung Resident CD4T	Susscr TRBV7-1*01 F	Susscr TRBD1*01	Susscr TRBJ2-2*01 F	CASSLGLGGPNTGQLYF	1
TGAGCCGAGCACGCCT-1_9	s404	Het	Two	4	4 Lung Resident CD8T	Susscr TRBV2-4*01 F	Susscr TRBD1*01	Susscr TRBJ2-2*01 F	CASSDNTGQLYF	1
TGAGCCGAGCTAGGCA-1_9	s404	Het	Two	4	4 Lung Resident CD8T	Susscr TRBV19*01 F	Susscr TRBD3*01	Susscr TRBJ3-5*01 F	CASSPAISETQYF	1
TGAGCCGAGGATCGCA-1_9	s404	Het	Two	4	4 Lung Resident CD8T	Susscr TRBV29*01 F	Susscr TRBD1*01	Susscr TRBJ3-4*01 F	CSAGDREGNTQHF	1
TGCACCTGTTGATTGC-1_9	s404	Het	Two	3	3 Lung Resident CD4T	Susscr TRBV24*01 F	Susscr TRBD1*01	Susscr TRBJ1-7*01 F	CASSSWGQGQNSPLHF	1
TGCCCATGTGCATCTA-1_9	s404	Het	Two	3	3 Lung Resident CD4T	Susscr TRBV29*01 F	Susscr TRBD1*01	Susscr TRBJ2-6*01 F	CSAGVSGSAYEQIF	1
TGCGGGTTCAATACCG-1_9	s404	Het	Two	3	3 Lung Resident CD4T	Susscr TRBV1*01 F	Susscr TRBD1*01	Susscr TRBJ1-1*01 F	CTCSRGYTEVFF	1
TGCGGGTTCAGTTAGC-1_9	s404	Het	Two	4	4 Lung Resident CD8T	Susscr TRBV7-2*01 F	Susscr TRBD1*01	Susscr TRBJ1-2*01 F	CASSLMGSNYDYNF	2
TGCGTGGGTCTAACGT-1_9	s404	Het	Two	3	3 Lung Resident CD4T	Susscr TRBV21*01 F	Susscr TRBD2*01	Susscr TRBJ2-1*01 F	CASSKMGHNDLHF	>= 3
TGCTACCCATCCCACT-1_9	s404	Het	Two	3	3 Lung Resident CD4T	Susscr TRBV30*01 F	Susscr TRBD1*01	Susscr TRBJ1-3*01 F	CAWTGAVFGDTYFF	1
TGCTACCGTAGCTCCG-1_9	s404	Het	Two	5	5 Cytotoxic T	Susscr TRBV15*01 F		Susscr TRBJ1-2*01 F	CASSRGYDYNF	2
TGCTGCTCAGAGTGTG-1_9	s404	Het	Two	3	3 Lung Resident CD4T	Susscr TRBV29*01 F		Susscr TRBJ2-2*01 F	CSAGLTNTGQLYF	1
TGGTTAGAGAGTGACC-1_9	s404	Het	Two	4	4 Lung Resident CD8T	Susscr TRBV29*01 F	Susscr TRBD2*01	Susscr TRBJ2-3*01 F	CSALAMGDIQYF	1
TGGTTAGCACCACGTG-1_9	s404	Het	Two	5	5 Cytotoxic T	Susscr TRBV2-1*01 P	Susscr TRBD1*01	Susscr TRBJ1-3*01 F	CASSSGTGDTYFF	1
TGGTTAGGTGTGAATA-1_9	s404	Het	Two	4	4 Lung Resident CD8T	Susscr TRBV2-4*01 F	Susscr TRBD3*01	Susscr TRBJ3-5*01 F	CASSLWGGDETQYF	1
TGGTTCCCAACGCACC-1_9	s404	Het	Two	3	3 Lung Resident CD4T	Susscr TRBV12-1*01 F	Susscr TRBD3*01	Susscr TRBJ3-5*01 F	CASSPGGGEETQYF	1
TGTATTCAGTTACGGG-1_9	s404	Het	Two	4	4 Lung Resident CD8T	Susscr TRBV2-4*01 F	Susscr TRBD2*01	Susscr TRBJ2-6*01 F	CASSSAGGAIGEQIF	>= 3
TGTATTCTCCGTTGCT-1_9	s404	Het	Two	3	3 Lung Resident CD4T	Susscr TRBV20-3*01 F	Susscr TRBD1*01	Susscr TRBJ1-2*01 F	CGASEDSYDYNF	1
TGTATTCTCGGAAACG-1_9	s404	Het	Two	16	16 Proliferating	Susscr TRBV20-3*01 F	Susscr TRBD1*01	Susscr TRBJ1-3*01 F	CGARDSFGDTYFF	1
TGTTCCGAGGCTCATT-1_9	s404	Het	Two	3	3 Lung Resident CD4T	Susscr TRBV7-2*01 F	Susscr TRBD1*01	Susscr TRBJ1-3*01 F	CASSWDRGGDTYFF	1
TTCCCAGGTGCGCTTG-1_9	s404	Het	Two	3	3 Lung Resident CD4T	Susscr TRBV20-1*01 F	Susscr TRBD1*01	Susscr TRBJ2-1*01 F	CGAKEGSSYNDLHF	1
TTCGGTCAGGACATTA-1_9	s404	Het	Two	14	14 B cell	Susscr TRBV5-3*01 F	Susscr TRBD1*01	Susscr TRBJ3-2*01 F	CASSLEGAAQLYF	1
TTCGGTCAGTTCGCGC-1_9	s404	Het	Two	16	16 Proliferating	Susscr TRBV1*01 F	Susscr TRBD1*01	Susscr TRBJ2-4*01 F	CTCSVGASQTQYF	1
TTCTCAATCAGGCCCA-1_9	s404	Het	Two	3	3 Lung Resident CD4T	Susscr TRBV20-2*01 F		Susscr TRBJ3-3*01 F	CAASEFTDPLYF	1
TTGAACGGTTAAGATG-1_9	s404	Het	Two	3	3 Lung Resident CD4T	Susscr TRBV15*01 F	Susscr TRBD2*01	Susscr TRBJ2-3*01 F	CASSSRMSYGGPDIQYF	1
TTGGAACGTCGCATAT-1_9	s404	Het	Two	3	3 Lung Resident CD4T	Susscr TRBV20-2*01 F	Susscr TRBD1*01	Susscr TRBJ1-1*01 F	CAASDNGDTEVFF	1
TTTATGCGTGCAGACA-1_9	s404	Het	Two	3	3 Lung Resident CD4T	Susscr TRBV29*01 F	Susscr TRBD1*01	Susscr TRBJ2-1*01 F	CSAGGAGGANDLHF	1
TTTCCTCCAAACGCGA-1_9	s404	Het	Two	1	1 Peripheral CD4 T	Susscr TRBV20-2*01 F	Susscr TRBD3*01	Susscr TRBJ3-2*01 F	CAASAELNAAQLYF	1
TTTCCTCGTACAGACG-1_9	s404	Het	Two	4	4 Lung Resident CD8T	Susscr TRBV30*01 F	Susscr TRBD1*01	Susscr TRBJ1-2*01 F	CAWSLAGGTNNF	1
AACACGTGTGCACCAC-1_10	s406	Het	One	6	6 CD8Œ±Œ±	Susscr TRBV20-2*01 F	Susscr TRBD2*01	Susscr TRBJ2-1*01 F	CAARYGAHNDLHF	1
AAGGCAGAGAGTCTGG-1_10	s406	Het	One	2	2 Peripheral CD8 T	Susscr TRBV20-2*01 F		Susscr TRBJ2-4*01 F	CAASDDYSQTQYF	1
AATCGGTCACAAGTAA-1_10	s406	Het	One	3	3 Lung Resident CD4T	Susscr TRBV15*01 F	Susscr TRBD1*01	Susscr TRBJ3-4*01 F	CASSGDRGQSQNTQHF	2
ACACCAAAGTACATGA-1_10	s406	Het	One	3	3 Lung Resident CD4T	Susscr TRBV7-1*01 F	Susscr TRBD1*01	Susscr TRBJ2-6*01 F	CASSLQGYEQIF	1
ACACCGGAGCTACCTA-1_10	s406	Het	One	3	3 Lung Resident CD4T	Susscr TRBV30*01 F	Susscr TRBD1*01	Susscr TRBJ1-1*01 F	CAWSTTGGNTEVFF	1
ACAGCCGAGACGCAAC-1_10	s406	Het	One	3	3 Lung Resident CD4T	Susscr TRBV20-2*01 F	Susscr TRBD1*01	Susscr TRBJ1-5*01 F	CAAPGTGGDEKLIF	1
ACATACGAGATGAGAG-1_10	s406	Het	One	3	3 Lung Resident CD4T	Susscr TRBV29*01 F	Susscr TRBD2*01	Susscr TRBJ2-6*01 F	CSAGDLYEQIF	1
ACGAGGAAGCGTCAAG-1_10	s406	Het	One	4	4 Lung Resident CD8T	Susscr TRBV5-1*01 F		Susscr TRBJ2-2*01 F	CASSLASGQLYF	1
ACGCCAGCAAGCGAGT-1_10	s406	Het	One	3	3 Lung Resident CD4T	Susscr TRBV7-1*01 F	Susscr TRBD1*01	Susscr TRBJ2-2*01 F	CASSFLPSQGTGQLYF	1
ACGCCGAGTTCACCTC-1_10	s406	Het	One	7	7 ILC2/3	Susscr TRBV20-1*01 F	Susscr TRBD1*01	Susscr TRBJ2-2*01 F	CGPRGEGLTGQLYF	1
ACTGAACAGCTGTCTA-1_10	s406	Het	One	5	5 Cytotoxic T	Susscr TRBV20-1*01 F	Susscr TRBD1*01	Susscr TRBJ3-4*01 F	CGALRDRGNTQHF	1
ACTGCTCGTATCACCA-1_10	s406	Het	One	3	3 Lung Resident CD4T	Susscr TRBV4-1*01 F		Susscr TRBJ2-6*01 F	CASSRDPFYEQIF	1
ACTTTCACAGCATGAG-1_10	s406	Het	One	1	1 Peripheral CD4 T	Susscr TRBV7-1*01 F		Susscr TRBJ1-2*01 F	CASSLNPVSYDYNF	1
AGAGCTTCAATAGAGT-1_10	s406	Het	One	1	1 Peripheral CD4 T	Susscr TRBV15*01 F	Susscr TRBD1*01	Susscr TRBJ1-3*01 F	CASSRDRQGGRRDTYFF	1
AGCTCCTTCAGGCCCA-1_10	s406	Het	One	4	4 Lung Resident CD8T	Susscr TRBV4-3*01 F, or Susscr TRBV4-4*01 F	Susscr TRBD1*01	Susscr TRBJ1-2*01 F	CASSPDSYDYNF	1
AGCTTGAAGGTTACCT-1_10	s406	Het	One	3	3 Lung Resident CD4T	Susscr TRBV20-2*01 F	Susscr TRBD2*01	Susscr TRBJ2-4*01 F	CAARRAMGGQTQYF	1
AGCTTGACAACACCTA-1_10	s406	Het	One	1	1 Peripheral CD4 T	Susscr TRBV7-2*01 F	Susscr TRBD3*01	Susscr TRBJ3-5*01 F	CASSLQYLSETQYF	1
AGGTCCGCAAGCCGCT-1_10	s406	Het	One	2	2 Peripheral CD8 T	Susscr TRBV20-1*01 F	Susscr TRBD1*01	Susscr TRBJ2-6*01 F	CGAATGPFEQIF	1
AGGTCCGGTAGCTTGT-1_10	s406	Het	One	3	3 Lung Resident CD4T	Susscr TRBV2-4*01 F	Susscr TRBD2*01	Susscr TRBJ2-5*01 F	CASSSSYTGATLTF	1
AGTAGTCCACATTCGA-1_10	s406	Het	One	3	3 Lung Resident CD4T	Susscr TRBV4-1*01 F	Susscr TRBD1*01	Susscr TRBJ2-4*01 F	CASSQGGWGGQTQYF	1
AGTCTTTCACATGTGT-1_10	s406	Het	One	24	24 Alveolar type 1	Susscr TRBV15*01 F	Susscr TRBD1*01	Susscr TRBJ1-1*01 F	CASSRPGLLNTEVFF	1
ATAAGAGAGCGCCTCA-1_10	s406	Het	One	3	3 Lung Resident CD4T	Susscr TRBV12-1*01 F	Susscr TRBD2*01	Susscr TRBJ2-4*01 F	CASSPWGAGVQTQYF	1
ATCATGGTCAGTTGAC-1_10	s406	Het	One	3	3 Lung Resident CD4T	Susscr TRBV20-1*01 F	Susscr TRBD1*01	Susscr TRBJ2-6*01 F	CGASGTGRYEQIF	1
ATCCACCCATTGAGCT-1_10	s406	Het	One	5	5 Cytotoxic T	Susscr TRBV1*01 F	Susscr TRBD1*01	Susscr TRBJ3-4*01 F	CTCSEGGRNTQHF	1
ATCCGAATCCATGCTC-1_10	s406	Het	One	3	3 Lung Resident CD4T	Susscr TRBV21*01 F	Susscr TRBD1*01	Susscr TRBJ1-1*01 F	CASSRDRGTEVFF	>= 3
ATGGGAGCACGAAACG-1_10	s406	Het	One	1	1 Peripheral CD4 T	Susscr TRBV20-2*01 F	Susscr TRBD1*01	Susscr TRBJ1-1*01 F	CAASAPTGGANTEVFF	1
ATGGGAGTCTTTACAC-1_10	s406	Het	One	3	3 Lung Resident CD4T	Susscr TRBV30*01 F	Susscr TRBD1*01	Susscr TRBJ2-6*01 F	CAWSLGLDEQIF	1
ATTACTCGTAAGTGTA-1_10	s406	Het	One	3	3 Lung Resident CD4T	Susscr TRBV4-1*01 F		Susscr TRBJ1-1*01 F	CASSRDELLNTEVFF	1
ATTGGACCACAGATTC-1_10	s406	Het	One	16	16 Proliferating	Susscr TRBV20-1*01 F	Susscr TRBD1*01	Susscr TRBJ1-1*01 F	CGAHNRDGNTEVFF	1
CAACTAGCATGGTCTA-1_10	s406	Het	One	3	3 Lung Resident CD4T	Susscr TRBV2-1*01 P	Susscr TRBD3*01	Susscr TRBJ3-5*01 F	CASSSVWGAETQYF	1
CACAAACAGAACTGTA-1_10	s406	Het	One	3	3 Lung Resident CD4T	Susscr TRBV10*01 F	Susscr TRBD3*01	Susscr TRBJ3-4*01 F	CASRGSYDTQHF	1
CAGAATCTCCTAGTGA-1_10	s406	Het	One	3	3 Lung Resident CD4T	Susscr TRBV7-1*01 F	Susscr TRBD2*01	Susscr TRBJ2-4*01 F	CASSMGGPQTQYF	1
CAGCCGAAGCTAGCCC-1_10	s406	Het	One	3	3 Lung Resident CD4T	Susscr TRBV20-2*01 F		Susscr TRBJ2-1*01 F	CAASFSYNDLHF	1
CAGGTGCTCAGTCCCT-1_10	s406	Het	One	3	3 Lung Resident CD4T	Susscr TRBV21*01 F	Susscr TRBD3*01	Susscr TRBJ3-5*01 F	CASSKSGYAPETQYF	>= 3
CAGGTGCTCTAACTGG-1_10	s406	Het	One	5	5 Cytotoxic T	Susscr TRBV7-1*01 F	Susscr TRBD1*01	Susscr TRBJ2-5*01 F	CASSLGGFWAGATLTF	1
CAGTAACTCAGGTTCA-1_10	s406	Het	One	3	3 Lung Resident CD4T	Susscr TRBV7-2*01 F	Susscr TRBD1*01	Susscr TRBJ1-1*01 F	CASSWGRNTEVFF	1
CATGCCTAGCCGTCGT-1_10	s406	Het	One	3	3 Lung Resident CD4T	Susscr TRBV10*01 F	Susscr TRBD1*01	Susscr TRBJ1-6*01 F	CASRDRGQGKGNQAQHF	1
CATTCGCCACTTAAGC-1_10	s406	Het	One	1	1 Peripheral CD4 T	Susscr TRBV2-1*01 P	Susscr TRBD1*01	Susscr TRBJ1-7*01 F	CASSSIVGHRNSPLHF	1
CCTAAAGAGCGTTGCC-1_10	s406	Het	One	5	5 Cytotoxic T	Susscr TRBV7-2*01 F	Susscr TRBD2*01	Susscr TRBJ2-5*01 F	CASRPIMSLTGATLTF	1
CCTTACGAGACAGACC-1_10	s406	Het	One	5	5 Cytotoxic T	Susscr TRBV4-1*01 F	Susscr TRBD1*01	Susscr TRBJ3-3*01 F	CASRDSTDPLYF	1
CCTTCGAAGGGCTTGA-1_10	s406	Het	One	10	10 NK	Susscr TRBV21*01 F	Susscr TRBD1*01	Susscr TRBJ3-3*01 F	CASSKQGGTDPLYF	2
CCTTTCTGTTGGAGGT-1_10	s406	Het	One	2	2 Peripheral CD8 T	Susscr TRBV21*01 F	Susscr TRBD2*01	Susscr TRBJ2-4*01 F	CASSKAWGRPQTQYF	1
CGGACGTTCTTCGGTC-1_10	s406	Het	One	16	16 Proliferating	Susscr TRBV10*01 F	Susscr TRBD2*01	Susscr TRBJ2-4*01 F	CATAREPLETQYF	1
CGTCAGGCAAGCGCTC-1_10	s406	Het	One	5	5 Cytotoxic T	Susscr TRBV4-3*01 F, or Susscr TRBV4-4*01 F	Susscr TRBD1*01	Susscr TRBJ2-2*01 F	CASSRGTKHGAAVF	1
CTCGGGACATGGTCTA-1_10	s406	Het	One	3	3 Lung Resident CD4T	Susscr TRBV30*01 F	Susscr TRBD3*01	Susscr TRBJ3-5*01 F	CAWSRGGETQYF	1
CTGCCTATCCGAGCCA-1_10	s406	Het	One	3	3 Lung Resident CD4T	Susscr TRBV7-1*01 F	Susscr TRBD1*01	Susscr TRBJ1-7*01 F	CASSLVQGGNSPLHF	1
CTGCGGAAGATCGATA-1_10	s406	Het	One	3	3 Lung Resident CD4T	Susscr TRBV20-2*01 F	Susscr TRBD2*01	Susscr TRBJ2-3*01 F	CAASDPAMGGF	1
CTGCTGTCATATGCTG-1_10	s406	Het	One	1	1 Peripheral CD4 T	Susscr TRBV1*01 F	Susscr TRBD1*01	Susscr TRBJ2-4*01 F	CTCSEDLGQWQTQYF	1
GAAACTCCAGATCGGA-1_10	s406	Het	One	4	4 Lung Resident CD8T	Susscr TRBV4-3*01 F, or Susscr TRBV4-4*01 F	Susscr TRBD2*01	Susscr TRBJ2-2*01 F	CASRSYGGATGQLYF	1
GAAGCAGTCCTGCAGG-1_10	s406	Het	One	3	3 Lung Resident CD4T	Susscr TRBV20-3*01 F	Susscr TRBD1*01	Susscr TRBJ3-5*01 F	CGASRRETQYF	1
GAATGAAAGAGCAATT-1_10	s406	Het	One	4	4 Lung Resident CD8T	Susscr TRBV7-2*01 F	Susscr TRBD3*01	Susscr TRBJ3-2*01 F	CASSLGPMASNAAQLYF	1
GACGCGTAGCCAGGAT-1_10	s406	Het	One	3	3 Lung Resident CD4T	Susscr TRBV20-1*01 F	Susscr TRBD2*01	Susscr TRBJ2-3*01 F	CGASARLWGDTRGIQYF	1
GACGTGCAGATGCCTT-1_10	s406	Het	One	5	5 Cytotoxic T	Susscr TRBV5-1*01 F	Susscr TRBD1*01	Susscr TRBJ1-2*01 F	CASSQDNF	1
GACGTGCCACTAGTAC-1_10	s406	Het	One	3	3 Lung Resident CD4T	Susscr TRBV30*01 F	Susscr TRBD2*01	Susscr TRBJ2-4*01 F	CAWSPWSYGGAVQTQYF	1
GAGGTGAAGAATAGGG-1_10	s406	Het	One	4	4 Lung Resident CD8T	Susscr TRBV4-1*01 F	Susscr TRBD1*01	Susscr TRBJ1-1*01 F	CASSSGGGNTEVFF	1
GATGAGGCAGTAACGG-1_10	s406	Het	One	5	5 Cytotoxic T	Susscr TRBV7-1*01 F	Susscr TRBD1*01	Susscr TRBJ1-1*01 F	CASSWDRGGTEVFF	1
GCTCCTAAGTGGCACA-1_10	s406	Het	One	5	5 Cytotoxic T	Susscr TRBV1*01 F	Susscr TRBD1*01	Susscr TRBJ1-1*01 F	CTCSDWWGAEVFF	1
GCTCTGTTCAGTACGT-1_10	s406	Het	One	9	9 CD2- Œ≥Œ¥ T	Susscr TRBV2-4*01 F	Susscr TRBD1*01	Susscr TRBJ1-2*01 F	CASSSDTHRAYFYDYNF	1
GCTTGAATCCAATGGT-1_10	s406	Het	One	3	3 Lung Resident CD4T	Susscr TRBV29*01 F	Susscr TRBD1*01	Susscr TRBJ1-1*01 F	CSAGTANTEVFF	1
GGAAAGCGTCAAAGAT-1_10	s406	Het	One	3	3 Lung Resident CD4T	Susscr TRBV2-1*01 P	Susscr TRBD1*01	Susscr TRBJ2-3*01 F	CASSRDRIGQDIQYF	1
GGACAGAGTAAAGTCA-1_10	s406	Het	One	4	4 Lung Resident CD8T	Susscr TRBV5-1*01 F	Susscr TRBD2*01	Susscr TRBJ2-3*01 F	CASSYGGQDIQYF	1
GGACAGAGTTACGGAG-1_10	s406	Het	One	1	1 Peripheral CD4 T	Susscr TRBV4-1*01 F	Susscr TRBD1*01	Susscr TRBJ1-3*01 F	CASSTPSFFGDTYFF	1
GGCGTGTTCGTTTGCC-1_10	s406	Het	One	3	3 Lung Resident CD4T	Susscr TRBV1*01 F	Susscr TRBD1*01	Susscr TRBJ1-1*01 F	CTCSPGTGLEVFF	1
GGGCATCCAATGAAAC-1_10	s406	Het	One	4	4 Lung Resident CD8T	Susscr TRBV21*01 F	Susscr TRBD1*01	Susscr TRBJ3-3*01 F	CASSKQGGTDPLYF	2
GGGTCTGCAACACCTA-1_10	s406	Het	One	3	3 Lung Resident CD4T	Susscr TRBV29*01 F	Susscr TRBD2*01	Susscr TRBJ2-2*01 F	CSAGGANTGQLYF	1
GTCAAGTAGCCCGAAA-1_10	s406	Het	One	3	3 Lung Resident CD4T	Susscr TRBV20-3*01 F		Susscr TRBJ1-1*01 F	CGASPHDRANTEVFF	1
GTCAAGTAGCGATTCT-1_10	s406	Het	One	3	3 Lung Resident CD4T	Susscr TRBV30*01 F		Susscr TRBJ1-7*01 F	CAWSQPNSPLHF	1
GTCAAGTCACCGAAAG-1_10	s406	Het	One	3	3 Lung Resident CD4T	Susscr TRBV1*01 F	Susscr TRBD1*01	Susscr TRBJ1-2*01 F	CTCSDDRGNDYNF	1
GTCACGGAGCCCAACC-1_10	s406	Het	One	1	1 Peripheral CD4 T	Susscr TRBV4-1*01 F	Susscr TRBD3*01	Susscr TRBJ3-3*01 F	CASAELSRTDPLYF	1
GTCGTAAGTAAGGGAA-1_10	s406	Het	One	1	1 Peripheral CD4 T	Susscr TRBV30*01 F	Susscr TRBD2*01	Susscr TRBJ2-4*01 F	CAWKYGGSSQTQYF	1
GTCTTCGGTTTCGCTC-1_10	s406	Het	One	3	3 Lung Resident CD4T	Susscr TRBV19*01 F	Susscr TRBD3*01	Susscr TRBJ3-5*01 F	CASSSSELSETQYF	1
GTGCTTCAGCGTGAAC-1_10	s406	Het	One	3	3 Lung Resident CD4T	Susscr TRBV20-3*01 F	Susscr TRBD1*01	Susscr TRBJ1-7*01 F	CGARQGGSPLHF	1
GTTAAGCTCACATACG-1_10	s406	Het	One	1	1 Peripheral CD4 T	Susscr TRBV2-4*01 F	Susscr TRBD1*01	Susscr TRBJ3-7*01 F	CASSSTLAGEKERYF	1
GTTACAGGTCTAGTGT-1_10	s406	Het	One	3	3 Lung Resident CD4T	Susscr TRBV20-2*01 F	Susscr TRBD3*01	Susscr TRBJ3-3*01 F	CAASDLGGRVTDPLYF	1
TAAACCGAGATGTCGG-1_10	s406	Het	One	3	3 Lung Resident CD4T	Susscr TRBV24*01 F		Susscr TRBJ2-5*01 F	CASSYHFLTGATLTF	1
TACCTTACACATGTGT-1_10	s406	Het	One	3	3 Lung Resident CD4T	Susscr TRBV11*01 F	Susscr TRBD1*01	Susscr TRBJ1-2*01 F	CASRPSGHYDYNF	1
TACGGTAAGCGATATA-1_10	s406	Het	One	3	3 Lung Resident CD4T	Susscr TRBV7-1*01 F		Susscr TRBJ2-3*01 F	CASSSQDIQYF	2
TACGGTACAGCCTGTG-1_10	s406	Het	One	3	3 Lung Resident CD4T	Susscr TRBV1*01 F	Susscr TRBD1*01	Susscr TRBJ1-7*01 F	CTCSGTGFNSPLHF	1
TACTCATGTGCGATAG-1_10	s406	Het	One	16	16 Proliferating	Susscr TRBV30*01 F	Susscr TRBD1*01	Susscr TRBJ1-5*01 F	CAWSGQGYEKLIF	1
TACTTACAGATGTAAC-1_10	s406	Het	One	3	3 Lung Resident CD4T	Susscr TRBV4-1*01 F	Susscr TRBD1*01	Susscr TRBJ3-5*01 F	CASSSRRTSETQYF	1
TAGAGCTAGAAACCAT-1_10	s406	Het	One	23	23 Fibroblasts	Susscr TRBV19*01 F	Susscr TRBD3*01	Susscr TRBJ3-3*01 F	CASSIVWGADPLYF	1
TATGCCCTCAGTGCAT-1_10	s406	Het	One	3	3 Lung Resident CD4T	Susscr TRBV7-1*01 F	Susscr TRBD1*01	Susscr TRBJ1-1*01 F	CASSSRWDTEVFF	1
TCAACGAGTCCCTTGT-1_10	s406	Het	One	3	3 Lung Resident CD4T	Susscr TRBV30*01 F	Susscr TRBD1*01	Susscr TRBJ1-7*01 F	CAWSLPGSPLHF	1
TCAACGATCTCTTATG-1_10	s406	Het	One	3	3 Lung Resident CD4T	Susscr TRBV21*01 F	Susscr TRBD3*01	Susscr TRBJ3-5*01 F	CASSKSGYAPETQYF	>= 3
TCAATCTTCTGGGCCA-1_10	s406	Het	One	5	5 Cytotoxic T	Susscr TRBV30*01 F	Susscr TRBD2*01	Susscr TRBJ2-3*01 F	CAWSREQDIQYF	1
TCAGATGGTGATGATA-1_10	s406	Het	One	3	3 Lung Resident CD4T	Susscr TRBV21*01 F	Susscr TRBD3*01	Susscr TRBJ3-5*01 F	CASSKSGYAPETQYF	>= 3
TCAGATGTCTCGATGA-1_10	s406	Het	One	2	2 Peripheral CD8 T	Susscr TRBV10*01 F	Susscr TRBD1*01	Susscr TRBJ1-7*01 F	CASSRNKGNSPLHF	1
TCGAGGCTCTGCTGTC-1_10	s406	Het	One	1	1 Peripheral CD4 T	Susscr TRBV15*01 F	Susscr TRBD2*01	Susscr TRBJ2-6*01 F	CASGGGRGVDEQIF	1
TCTTTCCGTAGCCTAT-1_10	s406	Het	One	3	3 Lung Resident CD4T	Susscr TRBV20-1*01 F	Susscr TRBD1*01	Susscr TRBJ1-7*01 F	CGASLEGAEYNSPLHF	1
TGACTTTAGGAGTACC-1_10	s406	Het	One	5	5 Cytotoxic T	Susscr TRBV1*01 F	Susscr TRBD3*01	Susscr TRBJ3-4*01 F	CTCSGAELFYTQHF	1
TGCCCTACAAGCTGGA-1_10	s406	Het	One	5	5 Cytotoxic T	Susscr TRBV5-1*01 F	Susscr TRBD1*01	Susscr TRBJ3-7*01 F	CASSLDSSQERYF	1
TGCCCTATCGTGGACC-1_10	s406	Het	One	3	3 Lung Resident CD4T	Susscr TRBV15*01 F	Susscr TRBD1*01	Susscr TRBJ3-4*01 F	CASSGDRGQSQNTQHF	2
TGTGTTTAGCGATAGC-1_10	s406	Het	One	3	3 Lung Resident CD4T	Susscr TRBV15*01 F	Susscr TRBD1*01	Susscr TRBJ1-2*01 F	CASSRTGQGYDYNF	1
TGTTCCGCAGTAAGAT-1_10	s406	Het	One	4	4 Lung Resident CD8T	Susscr TRBV7-2*01 F	Susscr TRBD1*01	Susscr TRBJ2-4*01 F	CASSRPSLEQTQYF	1
TTGCGTCTCTACTCAT-1_10	s406	Het	One	3	3 Lung Resident CD4T	Susscr TRBV7-1*01 F	Susscr TRBD1*01	Susscr TRBJ1-7*01 F	CASTRDRDSPLHF	1
TTTGGTTTCTTACCTA-1_10	s406	Het	One	3	3 Lung Resident CD4T	Susscr TRBV15*01 F	Susscr TRBD3*01	Susscr TRBJ3-3*01 F	CASKLRTDPLYF	1
AAACCTGAGCCACGTC-1_11	s407	KO	Two	9	9 CD2- Œ≥Œ¥ T	Susscr TRBV7-2*01 F		Susscr TRBJ3-5*01 F	CASSLVQTQYF	1
AAACGGGCAAGAAGAG-1_11	s407	KO	Two	3	3 Lung Resident CD4T	Susscr TRBV5-1*01 F	Susscr TRBD3*01	Susscr TRBJ3-3*01 F	CASSLAGDPTDPLYF	1
AAACGGGTCAATACCG-1_11	s407	KO	Two	5	5 Cytotoxic T	Susscr TRBV4-1*01 F	Susscr TRBD2*01	Susscr TRBJ2-1*01 F	CASSPWSYGGNDLHF	1
AAAGCAATCAGCTCGG-1_11	s407	KO	Two	2	2 Peripheral CD8 T	Susscr TRBV5-1*01 F	Susscr TRBD1*01	Susscr TRBJ1-7*01 F	CASSVGRQNSPLHF	1
AAAGTAGAGACTGTAA-1_11	s407	KO	Two	3	3 Lung Resident CD4T	Susscr TRBV5-3*01 F	Susscr TRBD2*01	Susscr TRBJ2-4*01 F	CASRASYSQTQYF	1
AAAGTAGAGCACGCCT-1_11	s407	KO	Two	24	24 Alveolar type 1	Susscr TRBV20-1*01 F	Susscr TRBD1*01	Susscr TRBJ2-3*01 F	CGARDLQQDIQYF	1
AACCATGAGGCTCTTA-1_11	s407	KO	Two	1	1 Peripheral CD4 T	Susscr TRBV5-1*01 F	Susscr TRBD1*01	Susscr TRBJ3-4*01 F	CASSLGPGASQNTQHF	1
AACCGCGCAGGTGCCT-1_11	s407	KO	Two	1	1 Peripheral CD4 T	Susscr TRBV2-4*01 F	Susscr TRBD1*01	Susscr TRBJ1-2*01 F	CASSPSQGDYNF	1
AACCGCGTCCATGAAC-1_11	s407	KO	Two	16	16 Proliferating	Susscr TRBV20-1*01 F	Susscr TRBD1*01	Susscr TRBJ1-2*01 F	CGANRRDRVDYNF	1
AACGTTGTCCCTTGTG-1_11	s407	KO	Two	3	3 Lung Resident CD4T	Susscr TRBV7-1*01 F	Susscr TRBD1*01	Susscr TRBJ2-3*01 F	CASSSQTGLQDIQYF	1
AACTCAGTCGTCACGG-1_11	s407	KO	Two	3	3 Lung Resident CD4T	Susscr TRBV2-4*01 F	Susscr TRBD1*01	Susscr TRBJ1-1*01 F	CASSRNGQVTEVFF	1
AACTCCCAGTCAAGGC-1_11	s407	KO	Two	3	3 Lung Resident CD4T	Susscr TRBV10*01 F	Susscr TRBD2*01	Susscr TRBJ2-4*01 F	CASSGAMGGQTQYF	1
AACTCCCCATCAGTAC-1_11	s407	KO	Two	4	4 Lung Resident CD8T	Susscr TRBV4-1*01 F	Susscr TRBD2*01	Susscr TRBJ2-5*01 F	CASSRDLGGTGATLTF	>= 3
AACTCTTCATCACAAC-1_11	s407	KO	Two	3	3 Lung Resident CD4T	Susscr TRBV7-1*01 F	Susscr TRBD3*01	Susscr TRBJ3-2*01 F	CASSFGANAAQLYF	2
AACTGGTCAGTAGAGC-1_11	s407	KO	Two	3	3 Lung Resident CD4T	Susscr TRBV7-1*01 F	Susscr TRBD2*01	Susscr TRBJ2-5*01 F	CASRELTGATLTF	1
AACTTTCCACGAGAGT-1_11	s407	KO	Two	3	3 Lung Resident CD4T	Susscr TRBV30*01 F	Susscr TRBD2*01	Susscr TRBJ2-6*01 F	CALWGPSYEQIF	1
AACTTTCGTCTTGCGG-1_11	s407	KO	Two	4	4 Lung Resident CD8T	Susscr TRBV20-1*01 F	Susscr TRBD3*01	Susscr TRBJ3-7*01 F	CGASAGYGGQERYF	>= 3
AAGCCGCGTACCCAAT-1_11	s407	KO	Two	4	4 Lung Resident CD8T	Susscr TRBV5-1*01 F	Susscr TRBD1*01	Susscr TRBJ2-1*01 F	CASSLDSSYNDLHF	2
AAGGAGCGTAACGCGA-1_11	s407	KO	Two	2	2 Peripheral CD8 T	Susscr TRBV30*01 F	Susscr TRBD1*01	Susscr TRBJ2-6*01 F	CAWHRGATDEQIF	1
AAGGAGCTCTAACGGT-1_11	s407	KO	Two	3	3 Lung Resident CD4T	Susscr TRBV4-3*01 F, or Susscr TRBV4-4*01 F	Susscr TRBD1*01	Susscr TRBJ1-1*01 F	CASSSDRGYNTEVFF	1
AAGGTTCCACCGCTAG-1_11	s407	KO	Two	4	4 Lung Resident CD8T	Susscr TRBV1*01 F	Susscr TRBD2*01	Susscr TRBJ2-6*01 F	CTCSEVRSYEQIF	1
AATCCAGAGCCGGTAA-1_11	s407	KO	Two	3	3 Lung Resident CD4T	Susscr TRBV2-1*01 P	Susscr TRBD3*01	Susscr TRBJ3-3*01 F	CASSGAMSTDPLYF	1
ACACCCTTCCGGGTGT-1_11	s407	KO	Two	4	4 Lung Resident CD8T	Susscr TRBV10*01 F	Susscr TRBD2*01	Susscr TRBJ2-3*01 F	CASSNGGSIQYF	>= 3
ACACTGATCCCATTTA-1_11	s407	KO	Two	4	4 Lung Resident CD8T	Susscr TRBV5-1*01 F	Susscr TRBD3*01	Susscr TRBJ3-4*01 F	CASSLAGENTQHF	1
ACCGTAAGTTAAAGTG-1_11	s407	KO	Two	3	3 Lung Resident CD4T	Susscr TRBV7-1*01 F	Susscr TRBD2*01	Susscr TRBJ2-5*01 F	CASSLVRRVTSTLTF	1
ACCTTTATCCTCAATT-1_11	s407	KO	Two	16	16 Proliferating	Susscr TRBV5-1*01 F	Susscr TRBD3*01	Susscr TRBJ3-3*01 F	CASSLVYGGSTDPLYF	1
ACGATACTCCTGTAGA-1_11	s407	KO	Two	5	5 Cytotoxic T	Susscr TRBV20-2*01 F	Susscr TRBD1*01	Susscr TRBJ1-1*01 F	CAASDRVFEVFF	1
ACGCCAGAGACCACGA-1_11	s407	KO	Two	16	16 Proliferating	Susscr TRBV20-1*01 F	Susscr TRBD3*01	Susscr TRBJ3-7*01 F	CGASAGYGGQERYF	>= 3
ACGGGCTTCAGGCAAG-1_11	s407	KO	Two	2	2 Peripheral CD8 T	Susscr TRBV10*01 F	Susscr TRBD3*01	Susscr TRBJ3-2*01 F	CASSNRGNAAQLYF	1
ACGGGCTTCGAACTGT-1_11	s407	KO	Two	3	3 Lung Resident CD4T	Susscr TRBV25*01 F	Susscr TRBD1*01	Susscr TRBJ1-2*01 F	CASRQTGASYDYNF	1
ACGGGTCCAGTCGATT-1_11	s407	KO	Two	3	3 Lung Resident CD4T	Susscr TRBV30*01 F	Susscr TRBD3*01	Susscr TRBJ3-2*01 F	CAWSLGGAGAAQLYF	1
ACTATCTAGCGCTCCA-1_11	s407	KO	Two	4	4 Lung Resident CD8T	Susscr TRBV20-2*01 F	Susscr TRBD2*01	Susscr TRBJ2-2*01 F	CAAYRRTTGQLYF	1
ACTATCTGTCGATTGT-1_11	s407	KO	Two	3	3 Lung Resident CD4T	Susscr TRBV20-1*01 F	Susscr TRBD1*01	Susscr TRBJ3-2*01 F	CGASGKGVNAAQLYF	1
ACTTTCAGTTTGGGCC-1_11	s407	KO	Two	1	1 Peripheral CD4 T	Susscr TRBV12-1*01 F	Susscr TRBD2*01	Susscr TRBJ2-4*01 F	CASSMVNSQTQYF	1
AGACGTTCATCCAACA-1_11	s407	KO	Two	5	5 Cytotoxic T	Susscr TRBV2-1*01 P	Susscr TRBD1*01	Susscr TRBJ2-3*01 F	CASWTGDIQYF	1
AGAGCTTCACCCAGTG-1_11	s407	KO	Two	4	4 Lung Resident CD8T	Susscr TRBV29*01 F	Susscr TRBD1*01	Susscr TRBJ1-2*01 F	CSAGDQYYNF	1
AGATCTGAGAAAGTGG-1_11	s407	KO	Two	6	6 CD8Œ±Œ±	Susscr TRBV4-1*01 F	Susscr TRBD1*01	Susscr TRBJ1-3*01 F	CASSQFFGDTYFF	1
AGCAGCCCAACTGCTA-1_11	s407	KO	Two	3	3 Lung Resident CD4T	Susscr TRBV20-2*01 F	Susscr TRBD3*01	Susscr TRBJ3-5*01 F	CAATYGGAETQYF	1
AGCGTATTCTCGCTTG-1_11	s407	KO	Two	3	3 Lung Resident CD4T	Susscr TRBV7-1*01 F	Susscr TRBD1*01	Susscr TRBJ3-4*01 F	CASSLARVRQGLLNTQHF	1
AGCGTCGCATCACAAC-1_11	s407	KO	Two	1	1 Peripheral CD4 T	Susscr TRBV2-4*01 F	Susscr TRBD2*01	Susscr TRBJ2-6*01 F	CASSSGGNSYEQIF	1
AGCTCCTAGTTACGGG-1_11	s407	KO	Two	23	23 Fibroblasts	Susscr TRBV4-3*01 F, or Susscr TRBV4-4*01 F	Susscr TRBD1*01	Susscr TRBJ1-2*01 F	CASSTGGYDYNF	>= 3
AGCTCCTCACGCCAGT-1_11	s407	KO	Two	3	3 Lung Resident CD4T	Susscr TRBV7-2*01 F	Susscr TRBD2*01	Susscr TRBJ2-1*01 F	CASSLELINDLHF	1
AGCTCCTGTGTAACGG-1_11	s407	KO	Two	4	4 Lung Resident CD8T	Susscr TRBV10*01 F	Susscr TRBD2*01	Susscr TRBJ2-3*01 F	CASSNGGSIQYF	>= 3
AGCTCTCCAGTGAGTG-1_11	s407	KO	Two	3	3 Lung Resident CD4T	Susscr TRBV20-3*01 F	Susscr TRBD1*01	Susscr TRBJ2-2*01 F	CGAGTGVDTGQLYF	1
AGCTCTCTCACGAAGG-1_11	s407	KO	Two	5	5 Cytotoxic T	Susscr TRBV5-3*01 F	Susscr TRBD3*01	Susscr TRBJ3-5*01 F	CASSRGEGETQYF	1
AGCTTGAAGCCTTGAT-1_11	s407	KO	Two	1	1 Peripheral CD4 T	Susscr TRBV19*01 F	Susscr TRBD1*01	Susscr TRBJ1-1*01 F	CASSDRDRYTEVFF	1
AGGCCACGTGGCGAAT-1_11	s407	KO	Two	4	4 Lung Resident CD8T	Susscr TRBV20-3*01 F	Susscr TRBD2*01	Susscr TRBJ2-2*01 F	CGASRSYGGNTGQLYF	1
AGGCCGTTCAGCACAT-1_11	s407	KO	Two	5	5 Cytotoxic T	Susscr TRBV7-2*01 F	Susscr TRBD1*01	Susscr TRBJ1-1*01 F	CASRTRDRDTEVFF	1
AGGGAGTCACCAGATT-1_11	s407	KO	Two	16	16 Proliferating	Susscr TRBV20-1*01 F	Susscr TRBD3*01	Susscr TRBJ3-4*01 F	CGALGARDTQHF	1
AGGGTGAAGCCGATTT-1_11	s407	KO	Two	3	3 Lung Resident CD4T	Susscr TRBV20-2*01 F	Susscr TRBD1*01	Susscr TRBJ2-1*01 F	CAARRGTYNDLHF	1
AGGTCATAGTTACGGG-1_11	s407	KO	Two	1	1 Peripheral CD4 T	Susscr TRBV29*01 F	Susscr TRBD2*01	Susscr TRBJ2-1*01 F	CSAGRELLNNDLHF	1
AGGTCCGAGCCCAGCT-1_11	s407	KO	Two	3	3 Lung Resident CD4T	Susscr TRBV4-1*01 F	Susscr TRBD2*01	Susscr TRBJ2-4*01 F	CASSTDGSMLAQTQYF	1
AGGTCCGCATGTCGAT-1_11	s407	KO	Two	3	3 Lung Resident CD4T	Susscr TRBV19*01 F	Susscr TRBD1*01	Susscr TRBJ1-3*01 F	CASRDREDTYFF	1
AGTCTTTGTTCGGGCT-1_11	s407	KO	Two	4	4 Lung Resident CD8T	Susscr TRBV10*01 F	Susscr TRBD1*01	Susscr TRBJ1-3*01 F	CASSNRQGGRDTYFF	1
AGTGAGGGTATCTGCA-1_11	s407	KO	Two	5	5 Cytotoxic T	Susscr TRBV5-1*01 F	Susscr TRBD1*01	Susscr TRBJ1-1*01 F	CASSLGGGNTEVFF	1
AGTGAGGTCACCATAG-1_11	s407	KO	Two	1	1 Peripheral CD4 T	Susscr TRBV1*01 F	Susscr TRBD1*01	Susscr TRBJ3-3*01 F	CTCSRDRGDPLYF	1
AGTGAGGTCCGTCAAA-1_11	s407	KO	Two	5	5 Cytotoxic T	Susscr TRBV15*01 F	Susscr TRBD1*01	Susscr TRBJ1-1*01 F	CASSRDRGPEVFF	1
AGTGGGACATTCCTGC-1_11	s407	KO	Two	3	3 Lung Resident CD4T	Susscr TRBV20-2*01 F	Susscr TRBD3*01	Susscr TRBJ3-5*01 F	CGAKVGTETQYF	1
AGTGGGATCGTTTAGG-1_11	s407	KO	Two	5	5 Cytotoxic T	Susscr TRBV1*01 F	Susscr TRBD3*01	Susscr TRBJ3-3*01 F	CTCWSSLTDPLYF	1
AGTTGGTGTCTGCAAT-1_11	s407	KO	Two	11	11 NK	Susscr TRBV4-1*01 F	Susscr TRBD2*01	Susscr TRBJ2-3*01 F	CASSGSYGGIKDIQYF	1
ATAACGCCAATTGCTG-1_11	s407	KO	Two	5	5 Cytotoxic T	Susscr TRBV7-2*01 F	Susscr TRBD3*01	Susscr TRBJ3-4*01 F	CASGNSQNTQHF	1
ATAAGAGCAGCTCGAC-1_11	s407	KO	Two	4	4 Lung Resident CD8T	Susscr TRBV27*01 F	Susscr TRBD3*01	Susscr TRBJ3-3*01 F	CASSSIYGGTDPLYF	1
ATAGACCGTGCAGACA-1_11	s407	KO	Two	11	11 NK	Susscr TRBV21*01 F	Susscr TRBD1*01	Susscr TRBJ2-6*01 F	CASSKAGGNSYEQIF	1
ATCACGACACCCTATC-1_11	s407	KO	Two	1	1 Peripheral CD4 T	Susscr TRBV4-1*01 F	Susscr TRBD2*01	Susscr TRBJ2-4*01 F	CASSSYGGLTQTQYF	1
ATCACGAGTCCAACTA-1_11	s407	KO	Two	4	4 Lung Resident CD8T	Susscr TRBV19*01 F	Susscr TRBD1*01	Susscr TRBJ2-6*01 F	CASSIYDRYEQIF	1
ATCACGATCCCAACGG-1_11	s407	KO	Two	4	4 Lung Resident CD8T	Susscr TRBV2-4*01 F	Susscr TRBD1*01	Susscr TRBJ1-2*01 F	CASSSAMGGVDYNF	1
ATCACGATCTAACTCT-1_11	s407	KO	Two	1	1 Peripheral CD4 T	Susscr TRBV30*01 F	Susscr TRBD1*01	Susscr TRBJ3-4*01 F	CAWSLGDRVNTQHF	1
ATCATGGGTCACAAGG-1_11	s407	KO	Two	5	5 Cytotoxic T	Susscr TRBV1*01 F	Susscr TRBD3*01	Susscr TRBJ3-3*01 F	CTCSDSMGVKDPLYF	1
ATCCGAAGTTAAGATG-1_11	s407	KO	Two	3	3 Lung Resident CD4T	Susscr TRBV30*01 F	Susscr TRBD1*01	Susscr TRBJ1-7*01 F	CAWRDRGGYNSPLHF	1
ATCGAGTGTCATGCCG-1_11	s407	KO	Two	5	5 Cytotoxic T	Susscr TRBV2-4*01 F	Susscr TRBD3*01	Susscr TRBJ3-4*01 F	CASSSAWGGHTQHF	1
ATCTGCCAGTACCGGA-1_11	s407	KO	Two	1	1 Peripheral CD4 T	Susscr TRBV20-2*01 F	Susscr TRBD2*01	Susscr TRBJ2-1*01 F	CAASDNYRSYNDLHF	1
ATGTGTGAGACTTGAA-1_11	s407	KO	Two	11	11 NK	Susscr TRBV12-2*01 P	Susscr TRBD3*01	Susscr TRBJ3-5*01 F	CASSIWGGSETQYF	1
CAACCAACACATCTTT-1_11	s407	KO	Two	24	24 Alveolar type 1	Susscr TRBV4-1*01 F	Susscr TRBD3*01	Susscr TRBJ3-3*01 F	CASSTGDPLYF	1
CAACCAACAGACAAGC-1_11	s407	KO	Two	3	3 Lung Resident CD4T	Susscr TRBV7-1*01 F	Susscr TRBD1*01	Susscr TRBJ3-4*01 F	CASILRGQNTQHF	1
CAACTAGAGTTTCCTT-1_11	s407	KO	Two	1	1 Peripheral CD4 T	Susscr TRBV11*01 F	Susscr TRBD1*01	Susscr TRBJ2-3*01 F	CASRTTGDIQYF	1
CAAGATCTCAACGCTA-1_11	s407	KO	Two	5	5 Cytotoxic T	Susscr TRBV2-4*01 F	Susscr TRBD2*01	Susscr TRBJ2-1*01 F, or Susscr TRBJ3-1*01 F	CASSGYEQHF	1
CAAGGCCTCATCGGAT-1_11	s407	KO	Two	3	3 Lung Resident CD4T	Susscr TRBV7-1*01 F	Susscr TRBD1*01	Susscr TRBJ1-2*01 F	CASSYGGRMYDYNF	1
CAAGGCCTCCTGCCAT-1_11	s407	KO	Two	5	5 Cytotoxic T	Susscr TRBV20-2*01 F	Susscr TRBD1*01	Susscr TRBJ1-2*01 F	CAASLGNF	1
CAAGTTGGTGTTGAGG-1_11	s407	KO	Two	3	3 Lung Resident CD4T	Susscr TRBV12-1*01 F	Susscr TRBD1*01	Susscr TRBJ1-7*01 F	CASSVGQGYNSPLHF	1
CACAAACCACGGCCAT-1_11	s407	KO	Two	5	5 Cytotoxic T	Susscr TRBV4-1*01 F	Susscr TRBD1*01	Susscr TRBJ1-7*01 F	CASRRERDLNSYNSPLHF	1
CACAAACGTTCAACCA-1_11	s407	KO	Two	3	3 Lung Resident CD4T	Susscr TRBV25*01 F	Susscr TRBD2*01	Susscr TRBJ2-6*01 F	CASSKGAMGFYEQIF	1
CACAGGCCATAACCTG-1_11	s407	KO	Two	3	3 Lung Resident CD4T	Susscr TRBV7-2*01 F	Susscr TRBD1*01	Susscr TRBJ2-6*01 F	CASSLAGIYEQIF	1
CACAGGCGTCAGATAA-1_11	s407	KO	Two	3	3 Lung Resident CD4T	Susscr TRBV7-2*01 F	Susscr TRBD1*01	Susscr TRBJ3-2*01 F	CASIAGQGLNAAQLYF	1
CACAGTAGTATGCTTG-1_11	s407	KO	Two	5	5 Cytotoxic T	Susscr TRBV30*01 F	Susscr TRBD1*01	Susscr TRBJ1-5*01 F	CAWREETNEKLIF	1
CACATAGAGAGGGATA-1_11	s407	KO	Two	3	3 Lung Resident CD4T	Susscr TRBV20-2*01 F	Susscr TRBD1*01	Susscr TRBJ1-6*01 F	CAAPGQSNQAQHF	1
CACATAGAGGCTACGA-1_11	s407	KO	Two	5	5 Cytotoxic T	Susscr TRBV20-2*01 F	Susscr TRBD3*01	Susscr TRBJ3-4*01 F	CAARASQNTQHF	1
CACCACTGTGGCGAAT-1_11	s407	KO	Two	3	3 Lung Resident CD4T	Susscr TRBV4-1*01 F	Susscr TRBD1*01	Susscr TRBJ1-1*01 F	CASSDRANTEVFF	1
CACCAGGCATGCCACG-1_11	s407	KO	Two	5	5 Cytotoxic T	Susscr TRBV4-1*01 F	Susscr TRBD3*01	Susscr TRBJ3-3*01 F	CASSISPHLTDPLYF	1
CACCTTGTCATGTCCC-1_11	s407	KO	Two	1	1 Peripheral CD4 T	Susscr TRBV1*01 F	Susscr TRBD1*01	Susscr TRBJ3-5*01 F	CTCRRRVWETQYF	1
CACCTTGTCTGGTATG-1_11	s407	KO	Two	5	5 Cytotoxic T	Susscr TRBV1*01 F	Susscr TRBD1*01	Susscr TRBJ2-6*01 F	CTCRSQGEAYEQIF	1
CAGAATCAGTTGAGTA-1_11	s407	KO	Two	3	3 Lung Resident CD4T	Susscr TRBV20-2*01 F	Susscr TRBD1*01	Susscr TRBJ1-5*01 F	CAASTGHREKLIF	1
CAGAATCGTACGCTGC-1_11	s407	KO	Two	3	3 Lung Resident CD4T	Susscr TRBV30*01 F	Susscr TRBD1*01	Susscr TRBJ3-2*01 F	CAWKYSAAQLYF	1
CAGAATCGTGGGTCAA-1_11	s407	KO	Two	4	4 Lung Resident CD8T	Susscr TRBV20-2*01 F	Susscr TRBD3*01	Susscr TRBJ3-5*01 F	CGASDHRVETQYF	1
CAGAGAGAGCCGATTT-1_11	s407	KO	Two	3	3 Lung Resident CD4T	Susscr TRBV5-1*01 F	Susscr TRBD1*01	Susscr TRBJ1-7*01 F	CASSRDNSPLHF	>= 3
CAGATCAAGCTCCCAG-1_11	s407	KO	Two	3	3 Lung Resident CD4T	Susscr TRBV29*01 F	Susscr TRBD2*01	Susscr TRBJ2-6*01 F	CSAGGESYEQIF	1
CAGCAGCAGCTGCCCA-1_11	s407	KO	Two	2	2 Peripheral CD8 T	Susscr TRBV30*01 F	Susscr TRBD1*01	Susscr TRBJ2-6*01 F	CAWIWDSHEQIF	1
CAGCCGATCACCTTAT-1_11	s407	KO	Two	4	4 Lung Resident CD8T	Susscr TRBV10*01 F	Susscr TRBD1*01	Susscr TRBJ3-5*01 F	CASSNSGTGAETQYF	1
CAGTAACCAATGGTCT-1_11	s407	KO	Two	3	3 Lung Resident CD4T	Susscr TRBV7-1*01 F	Susscr TRBD1*01	Susscr TRBJ2-4*01 F	CASSVGGTGHSQTQYF	1
CATATTCTCCAAATGC-1_11	s407	KO	Two	4	4 Lung Resident CD8T	Susscr TRBV12-2*01 P		Susscr TRBJ1-2*01 F	CASSIGYDYNF	2
CATCAAGCAGCTGGCT-1_11	s407	KO	Two	3	3 Lung Resident CD4T	Susscr TRBV20-2*01 F	Susscr TRBD2*01	Susscr TRBJ2-1*01 F	CAASAVGGANDLHF	1
CATCAGACACTGTCGG-1_11	s407	KO	Two	5	5 Cytotoxic T	Susscr TRBV7-1*01 F	Susscr TRBD2*01	Susscr TRBJ2-1*01 F	CASSLGYNDLHF	1
CATCCACGTGTGGTTT-1_11	s407	KO	Two	3	3 Lung Resident CD4T	Susscr TRBV4-1*01 F	Susscr TRBD1*01	Susscr TRBJ1-3*01 F	CASSSRGGFGDTYFF	2
CATCCACTCGAACTGT-1_11	s407	KO	Two	1	1 Peripheral CD4 T	Susscr TRBV20-2*01 F	Susscr TRBD3*01	Susscr TRBJ3-2*01 F	CAASDRGGPNAAQLYF	1
CATCGAAAGACGCAAC-1_11	s407	KO	Two	16	16 Proliferating	Susscr TRBV7-1*01 F	Susscr TRBD1*01	Susscr TRBJ2-1*01 F	CASSPDRE*PAF	2
CATCGGGTCCTCGCAT-1_11	s407	KO	Two	5	5 Cytotoxic T	Susscr TRBV25*01 F	Susscr TRBD3*01	Susscr TRBJ3-2*01 F	CASSPLGGLNAAQLYF	1
CATTATCGTTCTCATT-1_11	s407	KO	Two	1	1 Peripheral CD4 T	Susscr TRBV15*01 F	Susscr TRBD1*01	Susscr TRBJ1-2*01 F	CASSRDQGRYDYNF	1
CATTCGCGTTTACTCT-1_11	s407	KO	Two	5	5 Cytotoxic T	Susscr TRBV20-2*01 F	Susscr TRBD1*01	Susscr TRBJ1-1*01 F	CAASVSGTGHPEVFF	1
CCACTACCACGGTTTA-1_11	s407	KO	Two	3	3 Lung Resident CD4T	Susscr TRBV21*01 F	Susscr TRBD1*01	Susscr TRBJ1-1*01 F	CASRRDIHTEVFF	1
CCAGCGAAGTTAGCGG-1_11	s407	KO	Two	4	4 Lung Resident CD8T	Susscr TRBV7-2*01 F	Susscr TRBD1*01	Susscr TRBJ1-1*01 F	CASSLQGLNTEVFF	1
CCATTCGCAGTTAACC-1_11	s407	KO	Two	3	3 Lung Resident CD4T	Susscr TRBV1*01 F	Susscr TRBD1*01	Susscr TRBJ3-4*01 F	CTCSERGTNTQHF	1
CCCTCCTAGCATCATC-1_11	s407	KO	Two	3	3 Lung Resident CD4T	Susscr TRBV4-3*01 F, or Susscr TRBV4-4*01 F	Susscr TRBD1*01	Susscr TRBJ2-6*01 F	CASSRAGQLYEQIF	1
CCCTCCTAGCTACCTA-1_11	s407	KO	Two	4	4 Lung Resident CD8T	Susscr TRBV19*01 F	Susscr TRBD1*01	Susscr TRBJ2-2*01 F	CASTDRNTGQLYF	1
CCGTACTGTTATGCGT-1_11	s407	KO	Two	5	5 Cytotoxic T	Susscr TRBV24*01 F	Susscr TRBD3*01	Susscr TRBJ3-3*01 F	CASSYEGTDPLYF	1
CCGTTCAAGCGTGAGT-1_11	s407	KO	Two	4	4 Lung Resident CD8T	Susscr TRBV7-1*01 F	Susscr TRBD3*01	Susscr TRBJ3-3*01 F	CASSLGRADPLYF	1
CCTAAAGGTAGGACAC-1_11	s407	KO	Two	5	5 Cytotoxic T	Susscr TRBV4-1*01 F	Susscr TRBD2*01	Susscr TRBJ2-3*01 F	CASSRDPGWDIQYF	1
CCTAAAGTCGTGGACC-1_11	s407	KO	Two	4	4 Lung Resident CD8T	Susscr TRBV1*01 F	Susscr TRBD2*01	Susscr TRBJ2-4*01 F	CTCSEGTGVTQTQYF	1
CCTACACCATTCGACA-1_11	s407	KO	Two	1	1 Peripheral CD4 T	Susscr TRBV12-2*01 P	Susscr TRBD2*01	Susscr TRBJ2-4*01 F	CASSRGAQTQYF	1
CCTACCACAGGTTTCA-1_11	s407	KO	Two	16	16 Proliferating	Susscr TRBV3*01 F	Susscr TRBD1*01	Susscr TRBJ2-2*01 F	CATRGTGNTGQLYF	1
CCTAGCTAGTCTCAAC-1_11	s407	KO	Two	3	3 Lung Resident CD4T	Susscr TRBV19*01 F	Susscr TRBD1*01	Susscr TRBJ3-4*01 F	CASSIRGGQQNTQHF	2
CCTATTAGTCGCCATG-1_11	s407	KO	Two	5	5 Cytotoxic T	Susscr TRBV10*01 F	Susscr TRBD2*01	Susscr TRBJ2-1*01 F	CASSKLWSSYNDLHF	1
CCTCAGTAGCACAGGT-1_11	s407	KO	Two	4	4 Lung Resident CD8T	Susscr TRBV5-1*01 F	Susscr TRBD2*01	Susscr TRBJ2-2*01 F	CASSEGELSSAGQLYF	1
CCTCAGTGTACCATCA-1_11	s407	KO	Two	3	3 Lung Resident CD4T	Susscr TRBV4-1*01 F	Susscr TRBD2*01	Susscr TRBJ2-1*01 F	CASSRLGDLHF	1
CCTCTGACAGATTGCT-1_11	s407	KO	Two	5	5 Cytotoxic T	Susscr TRBV25*01 F	Susscr TRBD2*01	Susscr TRBJ2-1*01 F	CASSMGAIHDLHF	1
CCTCTGACAGCGTTCG-1_11	s407	KO	Two	28	28 Undefined	Susscr TRBV21*01 F	Susscr TRBD1*01	Susscr TRBJ2-4*01 F	CASSRTYRPST	1
CCTCTGATCTTACCGC-1_11	s407	KO	Two	4	4 Lung Resident CD8T	Susscr TRBV15*01 F	Susscr TRBD1*01	Susscr TRBJ1-2*01 F	CASNGRTRRYDYNF	>= 3
CGAACATCAAGGTTTC-1_11	s407	KO	Two	3	3 Lung Resident CD4T	Susscr TRBV19*01 F	Susscr TRBD1*01	Susscr TRBJ3-4*01 F	CASSIRGGQQNTQHF	2
CGACTTCCACGTGAGA-1_11	s407	KO	Two	1	1 Peripheral CD4 T	Susscr TRBV30*01 F	Susscr TRBD1*01	Susscr TRBJ1-6*01 F	CAWSLGQLSQAQHF	1
CGACTTCCATGATCCA-1_11	s407	KO	Two	3	3 Lung Resident CD4T	Susscr TRBV3*01 F	Susscr TRBD3*01	Susscr TRBJ3-3*01 F	CASRAMGSTDPLYF	2
CGAGCACAGAAGGTTT-1_11	s407	KO	Two	5	5 Cytotoxic T	Susscr TRBV7-2*01 F	Susscr TRBD2*01	Susscr TRBJ2-4*01 F	CASSSIGATTQTQYF	1
CGAGCCAGTAGCCTAT-1_11	s407	KO	Two	3	3 Lung Resident CD4T	Susscr TRBV5-1*01 F	Susscr TRBD2*01	Susscr TRBJ2-2*01 F	CASSLAESYTGQLYF	1
CGATGTAGTAATCGTC-1_11	s407	KO	Two	2	2 Peripheral CD8 T	Susscr TRBV7-2*01 F	Susscr TRBD2*01	Susscr TRBJ2-5*01 F	CASSFMGTEGATLTF	1
CGATGTAGTGGTAACG-1_11	s407	KO	Two	3	3 Lung Resident CD4T	Susscr TRBV21*01 F	Susscr TRBD2*01	Susscr TRBJ2-4*01 F	CASSNELWAQTQYF	1
CGCCAAGGTAGGCATG-1_11	s407	KO	Two	4	4 Lung Resident CD8T	Susscr TRBV2-1*01 P	Susscr TRBD2*01	Susscr TRBJ2-4*01 F	CASSSASYNPVQYSQTQYF	1
CGCGGTAAGCCGATTT-1_11	s407	KO	Two	1	1 Peripheral CD4 T	Susscr TRBV20-2*01 F	Susscr TRBD2*01	Susscr TRBJ2-2*01 F	CAARSLNTGQLYF	1
CGCGGTAGTAGTACCT-1_11	s407	KO	Two	1	1 Peripheral CD4 T	Susscr TRBV4-1*01 F	Susscr TRBD1*01	Susscr TRBJ3-4*01 F	CASSPGRKNTQHF	1
CGCTATCGTTCCCGAG-1_11	s407	KO	Two	3	3 Lung Resident CD4T	Susscr TRBV5-1*01 F	Susscr TRBD1*01	Susscr TRBJ3-2*01 F	CASSHGTGGANAAQLYF	1
CGGAGCTAGACAGAGA-1_11	s407	KO	Two	4	4 Lung Resident CD8T	Susscr TRBV15*01 F	Susscr TRBD3*01	Susscr TRBJ3-3*01 F	CASDSGATDPLYF	1
CGGAGCTTCCAAACTG-1_11	s407	KO	Two	9	9 CD2- Œ≥Œ¥ T	Susscr TRBV19*01 F	Susscr TRBD2*01	Susscr TRBJ2-2*01 F	CASSIWGDPGQLYF	1
CGGAGTCTCCAAACTG-1_11	s407	KO	Two	1	1 Peripheral CD4 T	Susscr TRBV2-1*01 P	Susscr TRBD1*01	Susscr TRBJ1-2*01 F	CASSFRGRDYNF	1
CGGCTAGTCTGTCCGT-1_11	s407	KO	Two	3	3 Lung Resident CD4T	Susscr TRBV4-5*01 F	Susscr TRBD2*01	Susscr TRBJ2-6*01 F	CASSRGLLYEQIF	1
CGTCACTCAAACAACA-1_11	s407	KO	Two	24	24 Alveolar type 1	Susscr TRBV10*01 F	Susscr TRBD1*01	Susscr TRBJ1-2*01 F	CASRDADDYNF	1
CGTCACTGTCTCTTAT-1_11	s407	KO	Two	12	12 Resident NK	Susscr TRBV30*01 F	Susscr TRBD1*01	Susscr TRBJ1-3*01 F	CAWSLGGAGDTYFF	1
CGTCACTGTGAGGGAG-1_11	s407	KO	Two	16	16 Proliferating	Susscr TRBV12-2*01 P	Susscr TRBD3*01	Susscr TRBJ3-2*01 F	CASSIFMNAAQLYF	1
CGTCCATCATCGACGC-1_11	s407	KO	Two	8	8 CD2+ and RORC+ Œ≥Œ¥ T	Susscr TRBV1*01 F	Susscr TRBD1*01	Susscr TRBJ1-5*01 F	CTCSEGGRTNEKLIF	1
CGTCTACGTCGACTGC-1_11	s407	KO	Two	4	4 Lung Resident CD8T	Susscr TRBV10*01 F	Susscr TRBD2*01	Susscr TRBJ2-3*01 F	CASSNGGSIQYF	>= 3
CGTGAGCTCGTCACGG-1_11	s407	KO	Two	1	1 Peripheral CD4 T	Susscr TRBV21*01 F	Susscr TRBD1*01	Susscr TRBJ3-5*01 F	CASSKYRGTSETQYF	1
CGTGTAATCTGCCAGG-1_11	s407	KO	Two	1	1 Peripheral CD4 T	Susscr TRBV4-1*01 F	Susscr TRBD2*01	Susscr TRBJ2-5*01 F	CASSRYGGGATLTF	1
CGTGTCTAGAGGTTGC-1_11	s407	KO	Two	3	3 Lung Resident CD4T	Susscr TRBV7-1*01 F	Susscr TRBD1*01	Susscr TRBJ2-4*01 F	CASSPDSAQTQYF	1
CGTGTCTCAAGGACAC-1_11	s407	KO	Two	3	3 Lung Resident CD4T	Susscr TRBV20-3*01 F	Susscr TRBD2*01	Susscr TRBJ2-4*01 F	CGARSSGAPQTQYF	1
CGTGTCTCATTAACCG-1_11	s407	KO	Two	1	1 Peripheral CD4 T	Susscr TRBV2-1*01 P	Susscr TRBD3*01	Susscr TRBJ3-7*01 F	CASSSWGGAQERYF	1
CGTTGGGAGATGTAAC-1_11	s407	KO	Two	1	1 Peripheral CD4 T	Susscr TRBV2-4*01 F	Susscr TRBD1*01	Susscr TRBJ2-3*01 F	CASSSQDIQYF	2
CGTTGGGGTACCGTTA-1_11	s407	KO	Two	16	16 Proliferating	Susscr TRBV15*01 F	Susscr TRBD1*01	Susscr TRBJ1-2*01 F	CASSTRSSGEIDYNF	1
CGTTGGGGTCCCTACT-1_11	s407	KO	Two	5	5 Cytotoxic T	Susscr TRBV4-1*01 F	Susscr TRBD3*01	Susscr TRBJ3-4*01 F	CASSNGLWGGQNTQHF	1
CTAACTTGTGAGGGTT-1_11	s407	KO	Two	3	3 Lung Resident CD4T	Susscr TRBV7-1*01 F	Susscr TRBD1*01	Susscr TRBJ1-5*01 F	CASSRVTNEKLIF	1
CTAAGACCAGGGATTG-1_11	s407	KO	Two	7	7 ILC2/3	Susscr TRBV21*01 F	Susscr TRBD1*01	Susscr TRBJ1-1*01 F	CASSATASNTEVFF	1
CTAATGGCAGCTCGCA-1_11	s407	KO	Two	5	5 Cytotoxic T	Susscr TRBV4-1*01 F	Susscr TRBD3*01	Susscr TRBJ3-4*01 F	CASRASQNTQHF	1
CTACACCTCCTGCAGG-1_11	s407	KO	Two	5	5 Cytotoxic T	Susscr TRBV1*01 F	Susscr TRBD2*01	Susscr TRBJ2-1*01 F	CTCSEELNDLHF	1
CTACATTCAAGTAGTA-1_11	s407	KO	Two	8	8 CD2+ and RORC+ Œ≥Œ¥ T	Susscr TRBV30*01 F	Susscr TRBD2*01	Susscr TRBJ2-2*01 F	CAWSLWGTGQLYF	1
CTACGTCGTACTTGAC-1_11	s407	KO	Two	3	3 Lung Resident CD4T	Susscr TRBV7-1*01 F	Susscr TRBD1*01	Susscr TRBJ1-3*01 F	CASSRDNGDTYFF	1
CTCACACAGTGAACAT-1_11	s407	KO	Two	3	3 Lung Resident CD4T	Susscr TRBV20-2*01 F	Susscr TRBD1*01	Susscr TRBJ1-3*01 F	CAASDDRGGDTYFF	1
CTCACACGTCTTCGTC-1_11	s407	KO	Two	1	1 Peripheral CD4 T	Susscr TRBV4-1*01 F	Susscr TRBD3*01	Susscr TRBJ3-3*01 F	CASSRNVIRGGTDPLYF	1
CTCACACTCTAAGCCA-1_11	s407	KO	Two	1	1 Peripheral CD4 T	Susscr TRBV2-4*01 F	Susscr TRBD1*01	Susscr TRBJ2-6*01 F	CASSSAGLYEQIF	1
CTCAGAAGTTCCCGAG-1_11	s407	KO	Two	3	3 Lung Resident CD4T	Susscr TRBV24*01 F	Susscr TRBD2*01	Susscr TRBJ2-3*01 F	CASSPSYRDIQYF	1
CTCATTAGTGAGTATA-1_11	s407	KO	Two	8	8 CD2+ and RORC+ Œ≥Œ¥ T	Susscr TRBV5-3*01 F	Susscr TRBD1*01	Susscr TRBJ2-6*01 F	CASSLAGTGFEQIF	1
CTCGAAAAGAGAGCTC-1_11	s407	KO	Two	3	3 Lung Resident CD4T	Susscr TRBV12-2*01 P	Susscr TRBD1*01	Susscr TRBJ3-4*01 F	CASSIATGGANTQHF	1
CTCGAAAAGCTAAGAT-1_11	s407	KO	Two	5	5 Cytotoxic T	Susscr TRBV20-2*01 F	Susscr TRBD1*01	Susscr TRBJ1-2*01 F	CGARGNF	1
CTCGGGACAATCCAAC-1_11	s407	KO	Two	11	11 NK	Susscr TRBV15*01 F	Susscr TRBD1*01	Susscr TRBJ3-4*01 F	CATKRRADYTQHF	1
CTCGTCATCTGAGTGT-1_11	s407	KO	Two	1	1 Peripheral CD4 T	Susscr TRBV19*01 F		Susscr TRBJ2-6*01 F	CASSTPAPYEQIF	1
CTCTAATAGGATATAC-1_11	s407	KO	Two	4	4 Lung Resident CD8T	Susscr TRBV27*01 F	Susscr TRBD3*01	Susscr TRBJ3-3*01 F	CASSALWGGTDPLYF	>= 3
CTCTAATGTGTGTGCC-1_11	s407	KO	Two	5	5 Cytotoxic T	Susscr TRBV4-1*01 F	Susscr TRBD3*01	Susscr TRBJ3-3*01 F	CASSRGGHADPLYF	1
CTCTACGGTCTTGATG-1_11	s407	KO	Two	1	1 Peripheral CD4 T	Susscr TRBV4-1*01 F	Susscr TRBD1*01	Susscr TRBJ2-1*01 F	CASSTGGRSYNDLHF	1
CTCTACGGTTACAGAA-1_11	s407	KO	Two	4	4 Lung Resident CD8T	Susscr TRBV2-4*01 F	Susscr TRBD2*01	Susscr TRBJ2-3*01 F	CASSSWGGNDIQYF	1
CTCTGGTTCAGGCCCA-1_11	s407	KO	Two	4	4 Lung Resident CD8T	Susscr TRBV15*01 F	Susscr TRBD1*01	Susscr TRBJ3-4*01 F	CASSRDQGTQHF	1
CTGTGCTTCATTTGGG-1_11	s407	KO	Two	16	16 Proliferating	Susscr TRBV12-1*01 F	Susscr TRBD1*01	Susscr TRBJ3-4*01 F	CASRGGENTQHF	1
CTTAACTCAGCATACT-1_11	s407	KO	Two	1	1 Peripheral CD4 T	Susscr TRBV4-1*01 F	Susscr TRBD1*01	Susscr TRBJ1-5*01 F	CASSRGQPLEKLIF	1
CTTACCGAGCCGTCGT-1_11	s407	KO	Two	3	3 Lung Resident CD4T	Susscr TRBV1*01 F	Susscr TRBD1*01	Susscr TRBJ1-1*01 F	CTCSERGPANTEVFF	1
CTTACCGAGGGCATGT-1_11	s407	KO	Two	9	9 CD2- Œ≥Œ¥ T	Susscr TRBV21*01 F	Susscr TRBD1*01	Susscr TRBJ1-1*01 F	CASSKMTGGANTEVFF	1
CTTACCGGTGTTGAGG-1_11	s407	KO	Two	2	2 Peripheral CD8 T	Susscr TRBV20-1*01 F	Susscr TRBD1*01	Susscr TRBJ1-2*01 F	CGASSSKGDYNF	1
CTTCTCTTCGCGGATC-1_11	s407	KO	Two	23	23 Fibroblasts	Susscr TRBV7-1*01 F	Susscr TRBD1*01	Susscr TRBJ2-6*01 F	CASSLVGPPYEQIF	1
CTTTGCGGTTAAGACA-1_11	s407	KO	Two	3	3 Lung Resident CD4T	Susscr TRBV4-1*01 F	Susscr TRBD1*01	Susscr TRBJ1-7*01 F	CASSRVRGGDFWNSPLHF	1
GAAATGAGTATAGGTA-1_11	s407	KO	Two	1	1 Peripheral CD4 T	Susscr TRBV7-1*01 F	Susscr TRBD1*01	Susscr TRBJ1-7*01 F	CASSWEQKYNSPLHF	1
GAACGGAAGGATGTAT-1_11	s407	KO	Two	14	14 B cell	Susscr TRBV20-2*01 F	Susscr TRBD1*01	Susscr TRBJ2-2*01 F	CAARGFTGQLYF	1
GAACGGAAGTGTTGAA-1_11	s407	KO	Two	4	4 Lung Resident CD8T	Susscr TRBV4-3*01 F, or Susscr TRBV4-4*01 F	Susscr TRBD1*01	Susscr TRBJ1-2*01 F	CASSTGGYDYNF	>= 3
GACAGAGTCGCCAGCA-1_11	s407	KO	Two	3	3 Lung Resident CD4T	Susscr TRBV5-3*01 F	Susscr TRBD3*01	Susscr TRBJ3-3*01 F	CASSLGYGGADPLYF	1
GACCAATCACGCATCG-1_11	s407	KO	Two	3	3 Lung Resident CD4T	Susscr TRBV5-1*01 F	Susscr TRBD2*01	Susscr TRBJ2-3*01 F	CASSLAMGGDIQYF	1
GACCTGGCATTCCTGC-1_11	s407	KO	Two	5	5 Cytotoxic T	Susscr TRBV1*01 F	Susscr TRBD3*01	Susscr TRBJ3-3*01 F	CTCTELWAGADTDPLYF	1
GACGGCTGTAGTGAAT-1_11	s407	KO	Two	16	16 Proliferating	Susscr TRBV20-2*01 F	Susscr TRBD1*01	Susscr TRBJ1-2*01 F	CAARLTGGTYYDYNF	1
GACGTGCAGTCGATAA-1_11	s407	KO	Two	3	3 Lung Resident CD4T	Susscr TRBV30*01 F	Susscr TRBD1*01	Susscr TRBJ3-3*01 F	CAWSTQGGRTDPLYF	1
GACGTGCTCTCTGTCG-1_11	s407	KO	Two	3	3 Lung Resident CD4T	Susscr TRBV1*01 F	Susscr TRBD3*01	Susscr TRBJ3-3*01 F	CTCSENYGGATDPLYF	2
GACTACATCTTGAGAC-1_11	s407	KO	Two	4	4 Lung Resident CD8T	Susscr TRBV24*01 F	Susscr TRBD1*01	Susscr TRBJ1-1*01 F	CASSYSWGGEVFF	1
GAGCAGAAGGCGTACA-1_11	s407	KO	Two	1	1 Peripheral CD4 T	Susscr TRBV2-4*01 F	Susscr TRBD1*01	Susscr TRBJ2-3*01 F	CASSSKGQGQDIQYF	1
GAGGTGATCGTTGACA-1_11	s407	KO	Two	3	3 Lung Resident CD4T	Susscr TRBV21*01 F	Susscr TRBD1*01	Susscr TRBJ3-3*01 F	CASTPRPGQGSTDPLYF	1
GATCAGTAGTCATCCA-1_11	s407	KO	Two	3	3 Lung Resident CD4T	Susscr TRBV10*01 F	Susscr TRBD1*01	Susscr TRBJ2-2*01 F	CASRDNTGQLYF	1
GATCGATGTCCGAAGA-1_11	s407	KO	Two	2	2 Peripheral CD8 T	Susscr TRBV5-1*01 F	Susscr TRBD1*01	Susscr TRBJ1-1*01 F	CASSLVDRTTEVFF	1
GATCGATTCCAAGTAC-1_11	s407	KO	Two	3	3 Lung Resident CD4T	Susscr TRBV4-1*01 F	Susscr TRBD2*01	Susscr TRBJ2-3*01 F	CASSPRSYGDIQYF	1
GATCGCGGTGGTAACG-1_11	s407	KO	Two	22	22 Endothelial cells	Susscr TRBV1*01 F		Susscr TRBJ3-4*01 F	CTCSQVENTQHF	1
GATGAAACAGGACGTA-1_11	s407	KO	Two	16	16 Proliferating	Susscr TRBV21*01 F	Susscr TRBD1*01	Susscr TRBJ1-2*01 F	CASSKGGYDYNF	1
GATGCTACACAGGCCT-1_11	s407	KO	Two	3	3 Lung Resident CD4T	Susscr TRBV20-3*01 F	Susscr TRBD1*01	Susscr TRBJ2-6*01 F	CGAPDRGNEQIF	1
GATGCTACAGGCAGTA-1_11	s407	KO	Two	4	4 Lung Resident CD8T	Susscr TRBV20-1*01 F	Susscr TRBD3*01	Susscr TRBJ3-3*01 F	CGAPRSYGHSTDPLYF	1
GCAATCATCTGGCGTG-1_11	s407	KO	Two	3	3 Lung Resident CD4T	Susscr TRBV20-1*01 F	Susscr TRBD2*01	Susscr TRBJ2-4*01 F	CGASDLKRQTQYF	1
GCACATACAATGCCAT-1_11	s407	KO	Two	5	5 Cytotoxic T	Susscr TRBV4-3*01 F, or Susscr TRBV4-4*01 F	Susscr TRBD1*01	Susscr TRBJ1-3*01 F	CASSLGRDRIYDTYFF	1
GCAGTTAAGAGGACGG-1_11	s407	KO	Two	3	3 Lung Resident CD4T	Susscr TRBV2-4*01 F		Susscr TRBJ1-5*01 F	CASSSGEKLIF	1
GCAGTTACAGACAAAT-1_11	s407	KO	Two	5	5 Cytotoxic T	Susscr TRBV7-1*01 F	Susscr TRBD1*01	Susscr TRBJ1-5*01 F	CASSLKTVMTNEKLIF	1
GCATACACAACCGCCA-1_11	s407	KO	Two	3	3 Lung Resident CD4T	Susscr TRBV25*01 F	Susscr TRBD1*01	Susscr TRBJ1-3*01 F	CASSRWGQGDNTYFF	1
GCATACACACGGTGTC-1_11	s407	KO	Two	5	5 Cytotoxic T	Susscr TRBV20-2*01 F	Susscr TRBD3*01	Susscr TRBJ3-4*01 F	CAASASAKNTQHF	1
GCATGATGTACATGTC-1_11	s407	KO	Two	5	5 Cytotoxic T	Susscr TRBV5-3*01 F	Susscr TRBD3*01	Susscr TRBJ3-4*01 F	CASSWSYQNTQHF	1
GCATGTATCTACTTAC-1_11	s407	KO	Two	5	5 Cytotoxic T	Susscr TRBV2-4*01 F	Susscr TRBD1*01	Susscr TRBJ1-1*01 F	CASSWDRGNTEVFF	1
GCCTCTATCGTTACGA-1_11	s407	KO	Two	3	3 Lung Resident CD4T	Susscr TRBV7-2*01 F	Susscr TRBD3*01	Susscr TRBJ3-3*01 F	CASSLVGATDPLYF	1
GCGAGAATCTTCTGGC-1_11	s407	KO	Two	4	4 Lung Resident CD8T	Susscr TRBV1*01 F	Susscr TRBD2*01	Susscr TRBJ2-4*01 F	CTCSEAMIQTQYF	2
GCGCAGTTCAGAGGTG-1_11	s407	KO	Two	4	4 Lung Resident CD8T	Susscr TRBV12-2*01 P		Susscr TRBJ2-4*01 F	CASSIVKLQTQYF	1
GCGCCAACAATGGAGC-1_11	s407	KO	Two	2	2 Peripheral CD8 T	Susscr TRBV7-1*01 F	Susscr TRBD1*01	Susscr TRBJ1-1*01 F	CASSFGGFLNEVFF	1
GCGCGATAGCTAGTTC-1_11	s407	KO	Two	10	10 NK	Susscr TRBV20-2*01 F	Susscr TRBD2*01	Susscr TRBJ2-3*01 F	CAARAMGIQYF	1
GCGCGATAGGACAGCT-1_11	s407	KO	Two	1	1 Peripheral CD4 T	Susscr TRBV4-3*01 F, or Susscr TRBV4-4*01 F	Susscr TRBD1*01	Susscr TRBJ3-3*01 F	CASRRDRGTDPLYF	1
GCGCGATCAAGGTTTC-1_11	s407	KO	Two	4	4 Lung Resident CD8T	Susscr TRBV4-1*01 F	Susscr TRBD2*01	Susscr TRBJ2-5*01 F	CASSRDLGGTGATLTF	>= 3
GCTGCAGGTAGTACCT-1_11	s407	KO	Two	3	3 Lung Resident CD4T	Susscr TRBV4-1*01 F	Susscr TRBD1*01	Susscr TRBJ1-2*01 F	CASSNADGRPLDYNF	1
GCTGCAGGTATTCGTG-1_11	s407	KO	Two	3	3 Lung Resident CD4T	Susscr TRBV4-3*01 F, or Susscr TRBV4-4*01 F	Susscr TRBD2*01	Susscr TRBJ2-6*01 F	CASSRDLGEQIF	1
GCTGCAGGTCCTGCTT-1_11	s407	KO	Two	5	5 Cytotoxic T	Susscr TRBV4-3*01 F, or Susscr TRBV4-4*01 F	Susscr TRBD3*01	Susscr TRBJ3-5*01 F	CASSPKFRSYGGDYSETQYF	1
GCTGCGAGTCTCTTAT-1_11	s407	KO	Two	3	3 Lung Resident CD4T	Susscr TRBV4-3*01 F, or Susscr TRBV4-4*01 F	Susscr TRBD1*01	Susscr TRBJ1-5*01 F	CASSWTRGEEKLIF	1
GCTGCGATCTGACCTC-1_11	s407	KO	Two	3	3 Lung Resident CD4T	Susscr TRBV4-3*01 F, or Susscr TRBV4-4*01 F	Susscr TRBD2*01	Susscr TRBJ2-3*01 F	CASSMGGVDIQYF	1
GCTGGGTCACAACGCC-1_11	s407	KO	Two	4	4 Lung Resident CD8T	Susscr TRBV20-2*01 F	Susscr TRBD1*01	Susscr TRBJ1-1*01 F	CGASREGEVFF	1
GCTGGGTGTTCGCTAA-1_11	s407	KO	Two	4	4 Lung Resident CD8T	Susscr TRBV7-1*01 F	Susscr TRBD1*01	Susscr TRBJ2-1*01 F	CASSPDRE*PAF	2
GCTTGAATCTTGTACT-1_11	s407	KO	Two	1	1 Peripheral CD4 T	Susscr TRBV20-2*01 F	Susscr TRBD1*01	Susscr TRBJ3-4*01 F	CGARDSQNTQHF	1
GGAATAAAGTGGGTTG-1_11	s407	KO	Two	5	5 Cytotoxic T	Susscr TRBV10*01 F	Susscr TRBD1*01	Susscr TRBJ2-4*01 F	CASSPGTGRKTQYF	1
GGAATAATCGTTGCCT-1_11	s407	KO	Two	5	5 Cytotoxic T	Susscr TRBV5-1*01 F	Susscr TRBD1*01	Susscr TRBJ3-5*01 F	CASSLGGETQYF	1
GGACGTCTCTGCCCTA-1_11	s407	KO	Two	1	1 Peripheral CD4 T	Susscr TRBV20-2*01 F		Susscr TRBJ2-4*01 F	CAASGSQTQYF	1
GGCAATTCAAGTTAAG-1_11	s407	KO	Two	16	16 Proliferating	Susscr TRBV27*01 F	Susscr TRBD3*01	Susscr TRBJ3-3*01 F	CASSALWGGTDPLYF	>= 3
GGCAATTGTATAGGTA-1_11	s407	KO	Two	4	4 Lung Resident CD8T	Susscr TRBV30*01 F	Susscr TRBD1*01	Susscr TRBJ3-5*01 F	CAWSLVQGKTQYF	1
GGCCGATTCCGTTGTC-1_11	s407	KO	Two	5	5 Cytotoxic T	Susscr TRBV1*01 F	Susscr TRBD2*01	Susscr TRBJ2-6*01 F	CTCSEDIWLYEQIF	1
GGCGACTCAAGCTGGA-1_11	s407	KO	Two	1	1 Peripheral CD4 T	Susscr TRBV1*01 F	Susscr TRBD1*01	Susscr TRBJ1-7*01 F	CTCSEEGQGGSPLHF	1
GGCTCGACAGATGGGT-1_11	s407	KO	Two	4	4 Lung Resident CD8T	Susscr TRBV27*01 F	Susscr TRBD3*01	Susscr TRBJ3-3*01 F	CASSALWGGTDPLYF	>= 3
GGGACCTTCGTGACAT-1_11	s407	KO	Two	4	4 Lung Resident CD8T	Susscr TRBV4-1*01 F	Susscr TRBD1*01	Susscr TRBJ1-7*01 F	CASSMGGHSYNSPLHF	1
GGGATGAGTCTAGAGG-1_11	s407	KO	Two	3	3 Lung Resident CD4T	Susscr TRBV15*01 F	Susscr TRBD3*01	Susscr TRBJ3-5*01 F	CASSRATEPMGTQYF	1
GTAACGTAGTGAACAT-1_11	s407	KO	Two	8	8 CD2+ and RORC+ Œ≥Œ¥ T	Susscr TRBV20-3*01 F		Susscr TRBJ2-3*01 F	CGASVRNIQYF	1
GTACTCCAGAACAATC-1_11	s407	KO	Two	3	3 Lung Resident CD4T	Susscr TRBV20-2*01 F	Susscr TRBD1*01	Susscr TRBJ1-7*01 F	CAAAAGTGDSPLHF	1
GTATCTTGTGTCTGAT-1_11	s407	KO	Two	16	16 Proliferating	Susscr TRBV29*01 F	Susscr TRBD3*01	Susscr TRBJ3-3*01 F	CSAGDRSEEDPLYF	1
GTATTCTGTAAAGTCA-1_11	s407	KO	Two	3	3 Lung Resident CD4T	Susscr TRBV20-2*01 F	Susscr TRBD1*01	Susscr TRBJ1-2*01 F	CAARGYRSMTIT	1
GTATTCTTCTGTCTCG-1_11	s407	KO	Two	5	5 Cytotoxic T	Susscr TRBV1*01 F	Susscr TRBD1*01	Susscr TRBJ1-2*01 F	CTCSERTDYNF	1
GTCACGGAGAGAGCTC-1_11	s407	KO	Two	16	16 Proliferating	Susscr TRBV4-1*01 F	Susscr TRBD2*01	Susscr TRBJ2-5*01 F	CASSRDLGGTGATLTF	>= 3
GTCGGGTTCCGTACAA-1_11	s407	KO	Two	3	3 Lung Resident CD4T	Susscr TRBV20-2*01 F	Susscr TRBD2*01	Susscr TRBJ2-2*01 F	CAARGATGQLYF	1
GTGAAGGGTTCACCTC-1_11	s407	KO	Two	1	1 Peripheral CD4 T	Susscr TRBV20-3*01 F	Susscr TRBD2*01	Susscr TRBJ2-6*01 F	CGAESYGGAREQIF	1
GTGCAGCCACCGATAT-1_11	s407	KO	Two	5	5 Cytotoxic T	Susscr TRBV20-2*01 F	Susscr TRBD2*01	Susscr TRBJ2-4*01 F	CAARQLWGETQYF	1
GTGGGTCCACAACGCC-1_11	s407	KO	Two	4	4 Lung Resident CD8T	Susscr TRBV4-1*01 F		Susscr TRBJ3-4*01 F	CASSRDSQNTQHF	1
GTGGGTCCACCATGTA-1_11	s407	KO	Two	1	1 Peripheral CD4 T	Susscr TRBV20-2*01 F	Susscr TRBD2*01	Susscr TRBJ2-6*01 F	CAAPGYEYYEQIF	1
GTGTGCGTCCTAAGTG-1_11	s407	KO	Two	1	1 Peripheral CD4 T	Susscr TRBV1*01 F	Susscr TRBD3*01	Susscr TRBJ3-5*01 F	CTCSKESRKETQYF	1
GTTCATTCAATCAGAA-1_11	s407	KO	Two	1	1 Peripheral CD4 T	Susscr TRBV1*01 F	Susscr TRBD2*01	Susscr TRBJ2-4*01 F	CTCSRGQTQYF	1
TAAGCGTGTCTCATCC-1_11	s407	KO	Two	5	5 Cytotoxic T	Susscr TRBV20-2*01 F	Susscr TRBD3*01	Susscr TRBJ3-5*01 F	CGARNYPETQYF	1
TAAGTGCTCTACTCAT-1_11	s407	KO	Two	3	3 Lung Resident CD4T	Susscr TRBV4-1*01 F	Susscr TRBD3*01	Susscr TRBJ3-2*01 F	CASSGAMGGNAAQLYF	1
TACAGTGTCAACGAAA-1_11	s407	KO	Two	3	3 Lung Resident CD4T	Susscr TRBV5-1*01 F	Susscr TRBD1*01	Susscr TRBJ1-5*01 F	CASSRDREKLIF	1
TACAGTGTCAACTCTT-1_11	s407	KO	Two	4	4 Lung Resident CD8T	Susscr TRBV29*01 F	Susscr TRBD1*01	Susscr TRBJ1-2*01 F	CSAGLLDTGDYNF	1
TACCTATCAGCTTAAC-1_11	s407	KO	Two	2	2 Peripheral CD8 T	Susscr TRBV4-3*01 F, or Susscr TRBV4-4*01 F	Susscr TRBD1*01	Susscr TRBJ1-6*01 F	CASSAWEGGASNQAQHF	1
TACCTATGTTCAGCGC-1_11	s407	KO	Two	2	2 Peripheral CD8 T	Susscr TRBV4-1*01 F	Susscr TRBD2*01	Susscr TRBJ2-3*01 F	CASGAIDIQYF	1
TACCTATTCAGTCCCT-1_11	s407	KO	Two	1	1 Peripheral CD4 T	Susscr TRBV4-1*01 F	Susscr TRBD1*01	Susscr TRBJ2-6*01 F	CASSSATGTINEQIF	1
TACCTTATCCCTCTTT-1_11	s407	KO	Two	2	2 Peripheral CD8 T	Susscr TRBV24*01 F	Susscr TRBD2*01	Susscr TRBJ2-4*01 F	CASSMGGLIQTQYF	1
TACTCGCCACTCGACG-1_11	s407	KO	Two	5	5 Cytotoxic T	Susscr TRBV10*01 F	Susscr TRBD1*01	Susscr TRBJ1-2*01 F	CASSIRDYDYNF	1
TACTCGCCAGTATAAG-1_11	s407	KO	Two	1	1 Peripheral CD4 T	Susscr TRBV21*01 F	Susscr TRBD1*01	Susscr TRBJ1-1*01 F	CASSKGTRTEVFF	1
TACTCGCTCTAACTCT-1_11	s407	KO	Two	3	3 Lung Resident CD4T	Susscr TRBV7-2*01 F	Susscr TRBD1*01	Susscr TRBJ3-5*01 F	CASSLTGETQYF	1
TACTTACAGATCCCGC-1_11	s407	KO	Two	4	4 Lung Resident CD8T	Susscr TRBV1*01 F	Susscr TRBD1*01	Susscr TRBJ3-2*01 F	CTCSEDRSGNAAQLYF	1
TAGAGCTCACGACTCG-1_11	s407	KO	Two	1	1 Peripheral CD4 T	Susscr TRBV4-5*01 F	Susscr TRBD2*01	Susscr TRBJ2-3*01 F	CASTAMGDISKTFQYF	1
TAGCCGGTCAAGGTAA-1_11	s407	KO	Two	10	10 NK	Susscr TRBV1*01 F	Susscr TRBD3*01	Susscr TRBJ3-3*01 F	CTCSDKSLFSTDPLYF	1
TATCAGGGTATGGTTC-1_11	s407	KO	Two	2	2 Peripheral CD8 T	Susscr TRBV20-2*01 F	Susscr TRBD1*01	Susscr TRBJ1-3*01 F	CAAVGDTYFF	1
TATCTCAAGATCCCGC-1_11	s407	KO	Two	5	5 Cytotoxic T	Susscr TRBV1*01 F	Susscr TRBD1*01	Susscr TRBJ1-2*01 F	CTCSVSWDAYDYNF	1
TATCTCACAGACGCCT-1_11	s407	KO	Two	4	4 Lung Resident CD8T	Susscr TRBV20-2*01 F	Susscr TRBD1*01	Susscr TRBJ2-6*01 F	CAALTGQGLVPMSRF	1
TATCTCAGTCGACTAT-1_11	s407	KO	Two	6	6 CD8Œ±Œ±	Susscr TRBV20-2*01 F	Susscr TRBD1*01	Susscr TRBJ1-1*01 F	CAARGGANTEVFF	1
TATGCCCTCTCCGGTT-1_11	s407	KO	Two	3	3 Lung Resident CD4T	Susscr TRBV15*01 F	Susscr TRBD1*01	Susscr TRBJ1-3*01 F	CASSRGRGGRDTYFF	1
TCAACGACAATCTACG-1_11	s407	KO	Two	4	4 Lung Resident CD8T	Susscr TRBV29*01 F	Susscr TRBD1*01	Susscr TRBJ1-1*01 F	CSAPGTGANTEVFF	1
TCACGAAAGTGGGATC-1_11	s407	KO	Two	5	5 Cytotoxic T	Susscr TRBV1*01 F	Susscr TRBD3*01	Susscr TRBJ3-3*01 F	CTCSESGGGPADPLYF	1
TCACGAACAAGCGATG-1_11	s407	KO	Two	1	1 Peripheral CD4 T	Susscr TRBV4-1*01 F	Susscr TRBD1*01	Susscr TRBJ1-1*01 F	CASQLQNTEVFF	1
TCAGATGTCATTGCCC-1_11	s407	KO	Two	1	1 Peripheral CD4 T	Susscr TRBV20-2*01 F	Susscr TRBD1*01	Susscr TRBJ3-5*01 F	CAARDGTVGETQYF	1
TCAGCTCAGGTGGGTT-1_11	s407	KO	Two	5	5 Cytotoxic T	Susscr TRBV12-2*01 P	Susscr TRBD1*01	Susscr TRBJ1-5*01 F	CASSPWISNEKLIF	1
TCAGCTCGTAGTGAAT-1_11	s407	KO	Two	4	4 Lung Resident CD8T	Susscr TRBV7-2*01 F	Susscr TRBD1*01	Susscr TRBJ1-1*01 F	CASSPRDTEVFF	1
TCAGGATCAGATTGCT-1_11	s407	KO	Two	4	4 Lung Resident CD8T	Susscr TRBV2-4*01 F	Susscr TRBD3*01	Susscr TRBJ3-4*01 F	CASSSWGQGNTQHF	1
TCAGGTAAGGAGTACC-1_11	s407	KO	Two	5	5 Cytotoxic T	Susscr TRBV15*01 F	Susscr TRBD1*01	Susscr TRBJ1-2*01 F	CASNGRTRRYDYNF	>= 3
TCAGGTAGTTAAAGTG-1_11	s407	KO	Two	3	3 Lung Resident CD4T	Susscr TRBV21*01 F	Susscr TRBD1*01	Susscr TRBJ2-2*01 F	CASSKAQGGQLYF	1
TCAGGTATCAAGATCC-1_11	s407	KO	Two	16	16 Proliferating	Susscr TRBV7-1*01 F	Susscr TRBD2*01	Susscr TRBJ2-6*01 F	CASSSSGVNYEQIF	1
TCAGGTATCAGCGACC-1_11	s407	KO	Two	4	4 Lung Resident CD8T	Susscr TRBV4-1*01 F	Susscr TRBD3*01	Susscr TRBJ3-4*01 F	CASSGGGTQHF	1
TCATTACGTCTCTTAT-1_11	s407	KO	Two	5	5 Cytotoxic T	Susscr TRBV21*01 F	Susscr TRBD1*01	Susscr TRBJ1-2*01 F	CVRTDPAMTIT	1
TCATTTGGTGTCAATC-1_11	s407	KO	Two	3	3 Lung Resident CD4T	Susscr TRBV7-1*01 F	Susscr TRBD3*01	Susscr TRBJ3-2*01 F	CASSFGANAAQLYF	2
TCCACACCACTTACGA-1_11	s407	KO	Two	1	1 Peripheral CD4 T	Susscr TRBV19*01 F	Susscr TRBD1*01	Susscr TRBJ3-3*01 F	CASSIGTPDPLYF	1
TCCACACCAGAGTGTG-1_11	s407	KO	Two	4	4 Lung Resident CD8T	Susscr TRBV5-1*01 F	Susscr TRBD3*01	Susscr TRBJ3-2*01 F	CASSLVSNAAQLYF	1
TCCACACTCTTTAGGG-1_11	s407	KO	Two	5	5 Cytotoxic T	Susscr TRBV15*01 F	Susscr TRBD1*01	Susscr TRBJ1-5*01 F	CASSPTGSNEKLIF	1
TCCCGATTCACAATGC-1_11	s407	KO	Two	16	16 Proliferating	Susscr TRBV20-2*01 F	Susscr TRBD2*01	Susscr TRBJ2-2*01 F	CAARGINTGQLYF	2
TCGAGGCAGCCTCGTG-1_11	s407	KO	Two	16	16 Proliferating	Susscr TRBV30*01 F	Susscr TRBD1*01	Susscr TRBJ1-7*01 F	CAWSPRDRGGHSPLHF	1
TCGTACCCAGTGGGAT-1_11	s407	KO	Two	4	4 Lung Resident CD8T	Susscr TRBV12-1*01 F	Susscr TRBD2*01	Susscr TRBJ2-2*01 F	CASRSYTGQLYF	1
TCTGAGAAGATACACA-1_11	s407	KO	Two	16	16 Proliferating	Susscr TRBV4-1*01 F	Susscr TRBD1*01	Susscr TRBJ1-7*01 F	CASKRGGDNSPLHF	1
TCTGAGAGTTCCTCCA-1_11	s407	KO	Two	3	3 Lung Resident CD4T	Susscr TRBV1*01 F	Susscr TRBD3*01	Susscr TRBJ3-3*01 F	CTCSENYGGATDPLYF	2
TCTGAGATCACCATAG-1_11	s407	KO	Two	3	3 Lung Resident CD4T	Susscr TRBV3*01 F	Susscr TRBD3*01	Susscr TRBJ3-3*01 F	CASRAMGSTDPLYF	2
TCTTTCCCAGATGGCA-1_11	s407	KO	Two	3	3 Lung Resident CD4T	Susscr TRBV5-1*01 F	Susscr TRBD3*01	Susscr TRBJ3-5*01 F	CASSRAMGGETQYF	1
TCTTTCCGTTACCAGT-1_11	s407	KO	Two	1	1 Peripheral CD4 T	Susscr TRBV4-1*01 F	Susscr TRBD1*01	Susscr TRBJ1-1*01 F	CASSPRDRGTEVFF	1
TGAAAGAAGATTACCC-1_11	s407	KO	Two	16	16 Proliferating	Susscr TRBV20-2*01 F	Susscr TRBD1*01	Susscr TRBJ2-6*01 F	CGASTSGRYEQIF	1
TGACGGCGTTCGTCTC-1_11	s407	KO	Two	3	3 Lung Resident CD4T	Susscr TRBV20-2*01 F	Susscr TRBD1*01	Susscr TRBJ1-2*01 F	CAASLGRRYDYNF	1
TGACGGCTCACTATTC-1_11	s407	KO	Two	1	1 Peripheral CD4 T	Susscr TRBV4-1*01 F	Susscr TRBD1*01	Susscr TRBJ1-1*01 F	CASWDRVTEVFF	1
TGACTAGAGGTCATCT-1_11	s407	KO	Two	3	3 Lung Resident CD4T	Susscr TRBV20-1*01 F	Susscr TRBD1*01	Susscr TRBJ1-6*01 F	CGASDQSRGGAQHF	1
TGACTTTTCCGCTGTT-1_11	s407	KO	Two	1	1 Peripheral CD4 T	Susscr TRBV5-1*01 F	Susscr TRBD1*01	Susscr TRBJ1-1*01 F	CASSPGQPNTEVFF	1
TGAGAGGCATTGGCGC-1_11	s407	KO	Two	3	3 Lung Resident CD4T	Susscr TRBV10*01 F		Susscr TRBJ2-4*01 F	CASSNGQTQYF	1
TGAGAGGTCACTTATC-1_11	s407	KO	Two	3	3 Lung Resident CD4T	Susscr TRBV7-2*01 F	Susscr TRBD1*01	Susscr TRBJ2-6*01 F	CASSRQTDIYEQIF	1
TGAGCATCACAACGTT-1_11	s407	KO	Two	3	3 Lung Resident CD4T	Susscr TRBV11*01 F	Susscr TRBD1*01	Susscr TRBJ1-1*01 F	CASSPGWAAEVFF	1
TGAGCCGGTTCGCTAA-1_11	s407	KO	Two	3	3 Lung Resident CD4T	Susscr TRBV4-1*01 F	Susscr TRBD1*01	Susscr TRBJ1-3*01 F	CASSSRGGFGDTYFF	2
TGAGCCGTCGAGAACG-1_11	s407	KO	Two	3	3 Lung Resident CD4T	Susscr TRBV12-2*01 P	Susscr TRBD3*01	Susscr TRBJ3-2*01 F	CASSELNAAQLYF	1
TGATTTCGTTACCGAT-1_11	s407	KO	Two	5	5 Cytotoxic T	Susscr TRBV19*01 F	Susscr TRBD1*01	Susscr TRBJ3-2*01 F	CASSKGQNAAQLYF	1
TGCACCTCACTCTGTC-1_11	s407	KO	Two	3	3 Lung Resident CD4T	Susscr TRBV4-1*01 F	Susscr TRBD1*01	Susscr TRBJ1-7*01 F	CASSRRGNSPLHF	1
TGCACCTTCATAGCAC-1_11	s407	KO	Two	3	3 Lung Resident CD4T	Susscr TRBV4-1*01 F	Susscr TRBD1*01	Susscr TRBJ3-4*01 F	CASSIDRNTQHF	1
TGCCAAATCGCGTTTC-1_11	s407	KO	Two	3	3 Lung Resident CD4T	Susscr TRBV3*01 F	Susscr TRBD1*01	Susscr TRBJ1-1*01 F	CASSPPGQGTEVFF	1
TGCCCTAAGGCTATCT-1_11	s407	KO	Two	1	1 Peripheral CD4 T	Susscr TRBV1*01 F	Susscr TRBD3*01	Susscr TRBJ3-3*01 F	CTCSLGASTDPLYF	1
TGCGCAGTCACAGGCC-1_11	s407	KO	Two	3	3 Lung Resident CD4T	Susscr TRBV4-5*01 F	Susscr TRBD1*01	Susscr TRBJ3-3*01 F	CASSRDRASTDPLYF	1
TGCGCAGTCCTCTAGC-1_11	s407	KO	Two	3	3 Lung Resident CD4T	Susscr TRBV7-1*01 F	Susscr TRBD3*01	Susscr TRBJ3-2*01 F	CASSLVHGGAAQLYF	1
TGCGGGTGTAAGAGGA-1_11	s407	KO	Two	4	4 Lung Resident CD8T	Susscr TRBV1*01 F	Susscr TRBD2*01	Susscr TRBJ2-4*01 F	CTCSEAMIQTQYF	2
TGCGGGTGTAGGACAC-1_11	s407	KO	Two	2	2 Peripheral CD8 T	Susscr TRBV7-1*01 F	Susscr TRBD1*01	Susscr TRBJ1-3*01 F	CASSLQVGDTYFF	1
TGGACGCGTACGACCC-1_11	s407	KO	Two	5	5 Cytotoxic T	Susscr TRBV30*01 F	Susscr TRBD1*01	Susscr TRBJ3-4*01 F	CAWRTGENTQHF	1
TGGACGCGTCTGATCA-1_11	s407	KO	Two	4	4 Lung Resident CD8T	Susscr TRBV27*01 F	Susscr TRBD3*01	Susscr TRBJ3-3*01 F	CASSALWGGTDPLYF	>= 3
TGGCTGGGTTATGTGC-1_11	s407	KO	Two	1	1 Peripheral CD4 T	Susscr TRBV20-1*01 F	Susscr TRBD1*01	Susscr TRBJ1-6*01 F	CGARGVDNQAQHF	1
TGGGAAGCACAGACAG-1_11	s407	KO	Two	8	8 CD2+ and RORC+ Œ≥Œ¥ T	Susscr TRBV7-1*01 F	Susscr TRBD1*01	Susscr TRBJ1-1*01 F	CASSFEGGTEVFF	1
TGGGAAGCACATCTTT-1_11	s407	KO	Two	16	16 Proliferating	Susscr TRBV29*01 F	Susscr TRBD1*01	Susscr TRBJ1-2*01 F	CSAGYGVYDYNF	1
TGGGAAGTCTTGTCAT-1_11	s407	KO	Two	4	4 Lung Resident CD8T	Susscr TRBV20-1*01 F	Susscr TRBD3*01	Susscr TRBJ3-7*01 F	CGASAGYGGQERYF	>= 3
TGGGCGTTCACGAAGG-1_11	s407	KO	Two	2	2 Peripheral CD8 T	Susscr TRBV1*01 F	Susscr TRBD1*01	Susscr TRBJ3-7*01 F	CTAPGKAVF	1
TGGTTAGGTCTGATCA-1_11	s407	KO	Two	1	1 Peripheral CD4 T	Susscr TRBV4-1*01 F	Susscr TRBD1*01	Susscr TRBJ1-1*01 F	CASSKVDRVFF	1
TGGTTCCGTAAGAGAG-1_11	s407	KO	Two	1	1 Peripheral CD4 T	Susscr TRBV5-3*01 F	Susscr TRBD2*01	Susscr TRBJ2-4*01 F	CASSLSYGGQTQYF	1
TGTCCCAAGCGCCTTG-1_11	s407	KO	Two	2	2 Peripheral CD8 T	Susscr TRBV25*01 F	Susscr TRBD1*01	Susscr TRBJ3-3*01 F	CASWRGFTDPLYF	1
TGTGTTTCAATACGCT-1_11	s407	KO	Two	1	1 Peripheral CD4 T	Susscr TRBV10*01 F		Susscr TRBJ1-5*01 F	CASSHAFNLNEKLIF	1
TGTGTTTCAGCCTATA-1_11	s407	KO	Two	2	2 Peripheral CD8 T	Susscr TRBV20-2*01 F	Susscr TRBD1*01	Susscr TRBJ1-2*01 F	CAASDMQGKDDYNF	1
TGTGTTTTCGTAGGAG-1_11	s407	KO	Two	3	3 Lung Resident CD4T	Susscr TRBV15*01 F	Susscr TRBD1*01	Susscr TRBJ1-1*01 F	CASSRVPGTDTEVFF	1
TTAGGCACATGAGCGA-1_11	s407	KO	Two	16	16 Proliferating	Susscr TRBV12-1*01 F	Susscr TRBD3*01	Susscr TRBJ3-5*01 F	CASSVMGGLETQYF	2
TTAGTTCGTAAGGGAA-1_11	s407	KO	Two	3	3 Lung Resident CD4T	Susscr TRBV7-1*01 F	Susscr TRBD2*01	Susscr TRBJ2-6*01 F	CASRVGWGYEQIF	1
TTCCCAGCACGGTAAG-1_11	s407	KO	Two	4	4 Lung Resident CD8T	Susscr TRBV15*01 F	Susscr TRBD1*01	Susscr TRBJ1-2*01 F	CASNGRTRRYDYNF	>= 3
TTCCCAGTCCTTAATC-1_11	s407	KO	Two	4	4 Lung Resident CD8T	Susscr TRBV5-1*01 F	Susscr TRBD1*01	Susscr TRBJ3-4*01 F	CASSGQGTQHF	1
TTCGAAGAGAAGGCCT-1_11	s407	KO	Two	5	5 Cytotoxic T	Susscr TRBV7-2*01 F	Susscr TRBD2*01	Susscr TRBJ2-4*01 F	CASSLGAIQTQYF	1
TTCGGTCAGTTCGATC-1_11	s407	KO	Two	5	5 Cytotoxic T	Susscr TRBV2-4*01 F	Susscr TRBD1*01	Susscr TRBJ1-2*01 F	CASYGQGRDYNF	1
TTCTCAAAGAACAACT-1_11	s407	KO	Two	3	3 Lung Resident CD4T	Susscr TRBV21*01 F	Susscr TRBD1*01	Susscr TRBJ3-5*01 F	CASSLDREISQYF	1
TTCTCAACACTCGACG-1_11	s407	KO	Two	3	3 Lung Resident CD4T	Susscr TRBV20-1*01 F	Susscr TRBD2*01	Susscr TRBJ2-6*01 F	CGARKSGLLEEQIF	1
TTGAACGGTGTAACGG-1_11	s407	KO	Two	16	16 Proliferating	Susscr TRBV19*01 F	Susscr TRBD1*01	Susscr TRBJ1-1*01 F	CASSTGHKTNEVFF	1
TTGACTTAGCATGGCA-1_11	s407	KO	Two	5	5 Cytotoxic T	Susscr TRBV1*01 F	Susscr TRBD1*01	Susscr TRBJ1-7*01 F	CTCSEVVLGPLHF	1
TTGGAACAGTCCTCCT-1_11	s407	KO	Two	3	3 Lung Resident CD4T	Susscr TRBV7-2*01 F	Susscr TRBD3*01	Susscr TRBJ3-3*01 F	CASSIERSTDPLYF	1
TTGGCAAAGGGCTCTC-1_11	s407	KO	Two	3	3 Lung Resident CD4T	Susscr TRBV20-2*01 F	Susscr TRBD3*01	Susscr TRBJ3-2*01 F	CAASYGGNAAQLYF	2
TTGGCAATCGCAAGCC-1_11	s407	KO	Two	5	5 Cytotoxic T	Susscr TRBV30*01 F	Susscr TRBD2*01	Susscr TRBJ2-6*01 F	CAWRGGYEQIF	1
TTGTAGGCAAAGGCGT-1_11	s407	KO	Two	4	4 Lung Resident CD8T	Susscr TRBV12-1*01 F	Susscr TRBD3*01	Susscr TRBJ3-5*01 F	CASSVMGGLETQYF	2
TTGTAGGCATCCTAGA-1_11	s407	KO	Two	5	5 Cytotoxic T	Susscr TRBV4-1*01 F	Susscr TRBD1*01	Susscr TRBJ1-1*01 F	CASSRDPRNTEVFF	1
TTGTAGGGTTTGTTGG-1_11	s407	KO	Two	5	5 Cytotoxic T	Susscr TRBV4-3*01 F, or Susscr TRBV4-4*01 F	Susscr TRBD1*01	Susscr TRBJ2-6*01 F	CASSRDIRVEQIF	1
TTGTAGGTCGGCTTGG-1_11	s407	KO	Two	4	4 Lung Resident CD8T	Susscr TRBV1*01 F		Susscr TRBJ2-3*01 F	CTCSEGENIQYF	1
TTTGCGCCAAAGTCAA-1_11	s407	KO	Two	16	16 Proliferating	Susscr TRBV4-1*01 F	Susscr TRBD1*01	Susscr TRBJ1-1*01 F	CASSDRGGTEVFF	1
TTTGCGCCAAGTTGTC-1_11	s407	KO	Two	28	28 Undefined	Susscr TRBV1*01 F	Susscr TRBD1*01	Susscr TRBJ1-1*01 F	CTCSRGGVR*LESS	1
TTTGTCACATGCAACT-1_11	s407	KO	Two	3	3 Lung Resident CD4T	Susscr TRBV5-1*01 F	Susscr TRBD2*01	Susscr TRBJ2-2*01 F	CASSAELWGGNTGQLYF	1
AAATGCCCAAAGGTGC-1_12	s408	KO	One	3	3 Lung Resident CD4T	Susscr TRBV20-3*01 F		Susscr TRBJ1-1*01 F	CGARGETEVFF	1
AACCGCGCAGCTCCGA-1_12	s408	KO	One	3	3 Lung Resident CD4T	Susscr TRBV7-1*01 F	Susscr TRBD2*01	Susscr TRBJ2-4*01 F	CASSYRSDSQTQYF	1
ACGTCAAAGGCATTGG-1_12	s408	KO	One	5	5 Cytotoxic T	Susscr TRBV15*01 F	Susscr TRBD1*01	Susscr TRBJ2-3*01 F	CASSGREDIQYF	1
AGGGTGAAGAGACTTA-1_12	s408	KO	One	4	4 Lung Resident CD8T	Susscr TRBV1*01 F	Susscr TRBD3*01	Susscr TRBJ3-3*01 F	CTCSVGTDPLYF	1
AGTGAGGCATGGTCTA-1_12	s408	KO	One	1	1 Peripheral CD4 T	Susscr TRBV4-1*01 F	Susscr TRBD2*01	Susscr TRBJ2-3*01 F	CASSRAMGGEGIQYF	1
AGTGTCATCGTAGGTT-1_12	s408	KO	One	16	16 Proliferating	Susscr TRBV20-3*01 F	Susscr TRBD1*01	Susscr TRBJ1-2*01 F	CGASWDLGVFFGGGTRLTVVGKTWCRPFLTPRRGRRVPRALFRVAVF*CAMTIT	1
CAACCAACAGGGTTAG-1_12	s408	KO	One	3	3 Lung Resident CD4T	Susscr TRBV20-1*01 F	Susscr TRBD2*01	Susscr TRBJ2-5*01 F	CGASRSLTTGATLTF	1
CAAGATCCAATAACGA-1_12	s408	KO	One	1	1 Peripheral CD4 T	Susscr TRBV30*01 F	Susscr TRBD1*01	Susscr TRBJ1-5*01 F	CAWTGTGDEKLIF	1
CACAGGCTCCGAATGT-1_12	s408	KO	One	5	5 Cytotoxic T	Susscr TRBV2-4*01 F	Susscr TRBD2*01	Susscr TRBJ2-6*01 F	CASSSTELSYEQIF	1
CAGCCGATCGACAGCC-1_12	s408	KO	One	4	4 Lung Resident CD8T	Susscr TRBV5-1*01 F	Susscr TRBD2*01	Susscr TRBJ2-6*01 F	CASSRSYYEQIF	1
CAGCTAACAGCCTTTC-1_12	s408	KO	One	1	1 Peripheral CD4 T	Susscr TRBV5-1*01 F	Susscr TRBD1*01	Susscr TRBJ2-6*01 F	CASSASGTGLSRYEQIF	1
CAGCTAAGTCATGCAT-1_12	s408	KO	One	5	5 Cytotoxic T	Susscr TRBV2-1*01 P	Susscr TRBD1*01	Susscr TRBJ1-3*01 F	CASSSQDTYFF	1
CATCGAAAGAAGGGTA-1_12	s408	KO	One	3	3 Lung Resident CD4T	Susscr TRBV20-2*01 F	Susscr TRBD1*01	Susscr TRBJ2-3*01 F	CAAPRGDIQYF	1
CATCGAAAGAATAGGG-1_12	s408	KO	One	1	1 Peripheral CD4 T	Susscr TRBV4-1*01 F	Susscr TRBD2*01	Susscr TRBJ2-4*01 F	CASSRDGSYSQTQYF	1
CCAATCCCAGCTGTTA-1_12	s408	KO	One	1	1 Peripheral CD4 T	Susscr TRBV30*01 F	Susscr TRBD1*01	Susscr TRBJ2-5*01 F	CAWSLKGTGATLTF	1
CCAATCCGTCTCATCC-1_12	s408	KO	One	4	4 Lung Resident CD8T	Susscr TRBV4-3*01 F, or Susscr TRBV4-4*01 F		Susscr TRBJ2-6*01 F	CASSRDLNSYEQIF	1
CCATTCGAGCTCAACT-1_12	s408	KO	One	3	3 Lung Resident CD4T	Susscr TRBV20-3*01 F	Susscr TRBD1*01	Susscr TRBJ1-1*01 F	CGAPLRRYTEVFF	1
CCCAATCAGGAATGGA-1_12	s408	KO	One	1	1 Peripheral CD4 T	Susscr TRBV30*01 F	Susscr TRBD1*01	Susscr TRBJ1-7*01 F	CAWTGGNSPLHF	1
CGTTGGGTCACCAGGC-1_12	s408	KO	One	3	3 Lung Resident CD4T	Susscr TRBV19*01 F	Susscr TRBD3*01	Susscr TRBJ3-4*01 F	CASSSRAANTQHF	1
CTCATTAAGCGCCTCA-1_12	s408	KO	One	5	5 Cytotoxic T	Susscr TRBV5-1*01 F	Susscr TRBD1*01	Susscr TRBJ1-7*01 F	CASSRDRGSPLHF	1
CTCGAAAAGGGCTCTC-1_12	s408	KO	One	1	1 Peripheral CD4 T	Susscr TRBV3*01 F	Susscr TRBD1*01	Susscr TRBJ1-1*01 F	CASSKWGGTNTEVFF	1
CTCGAGGAGATACACA-1_12	s408	KO	One	3	3 Lung Resident CD4T	Susscr TRBV21*01 F	Susscr TRBD3*01	Susscr TRBJ3-5*01 F	CASSKSGYAPETQYF	>= 3
CTGATAGAGGAGCGTT-1_12	s408	KO	One	5	5 Cytotoxic T	Susscr TRBV15*01 F	Susscr TRBD1*01	Susscr TRBJ1-3*01 F	CASSRRGRTDTYFF	1
CTGCCTACACTAGTAC-1_12	s408	KO	One	2	2 Peripheral CD8 T	Susscr TRBV30*01 F	Susscr TRBD1*01	Susscr TRBJ1-1*01 F	CAWGPRRVFF	1
CTTAACTTCCTGTACC-1_12	s408	KO	One	2	2 Peripheral CD8 T	Susscr TRBV15*01 F	Susscr TRBD2*01	Susscr TRBJ2-4*01 F	CASGPPGGGMQTQYF	1
GAATGAAGTCACAAGG-1_12	s408	KO	One	8	8 CD2+ and RORC+ Œ≥Œ¥ T	Susscr TRBV1*01 F	Susscr TRBD1*01	Susscr TRBJ2-5*01 F	CTCSPGTGTGATLTF	1
GAGTCCGGTCTCACCT-1_12	s408	KO	One	1	1 Peripheral CD4 T	Susscr TRBV10*01 F	Susscr TRBD1*01	Susscr TRBJ3-7*01 F	CASSRGTGGEERYF	1
GAGTCCGTCGCGTTTC-1_12	s408	KO	One	3	3 Lung Resident CD4T	Susscr TRBV20-2*01 F	Susscr TRBD1*01	Susscr TRBJ1-3*01 F	CAARGPFGDTYFF	1
GGCGACTAGACCACGA-1_12	s408	KO	One	5	5 Cytotoxic T	Susscr TRBV10*01 F		Susscr TRBJ3-3*01 F	CASRVIGDPLYF	1
GGGCACTCATTAGGCT-1_12	s408	KO	One	5	5 Cytotoxic T	Susscr TRBV7-2*01 F	Susscr TRBD1*01	Susscr TRBJ3-5*01 F	CASSLPGGDSETQYF	1
GTATTCTCACACCGCA-1_12	s408	KO	One	3	3 Lung Resident CD4T	Susscr TRBV20-3*01 F	Susscr TRBD1*01	Susscr TRBJ1-2*01 F	CGASGQGYDYNF	1
GTGCGGTAGCTATGCT-1_12	s408	KO	One	3	3 Lung Resident CD4T	Susscr TRBV19*01 F	Susscr TRBD1*01	Susscr TRBJ1-2*01 F	CASSILGEHDYNF	1
TACAGTGAGTATGACA-1_12	s408	KO	One	5	5 Cytotoxic T	Susscr TRBV1*01 F	Susscr TRBD2*01	Susscr TRBJ2-3*01 F	CTCSEQYKQDIQYF	1
TATCAGGCAGCCTGTG-1_12	s408	KO	One	5	5 Cytotoxic T	Susscr TRBV24*01 F	Susscr TRBD1*01	Susscr TRBJ1-1*01 F	CASSSGTGTEVFF	2
TCTGGAATCAGCTCGG-1_12	s408	KO	One	3	3 Lung Resident CD4T	Susscr TRBV21*01 F	Susscr TRBD1*01	Susscr TRBJ1-1*01 F	CASSKTGGANTEVFF	1
TGCGCAGGTACCGTTA-1_12	s408	KO	One	12	12 Resident NK	Susscr TRBV5-3*01 F	Susscr TRBD1*01	Susscr TRBJ1-2*01 F	CASSLAGTGFYDYNF	1

### Sheet: TCRA_annotation
barcode	orig.ident	geno	infection_corrected	celltype2	annotation	trav	traj
AAACCTGTCCTTGCCA-1_1	s303	KO	One	2	2 Peripheral CD8 T	pTRDV1-4-1	TRAJ42*01
AAACGGGGTGTAATGA-1_1	s303	KO	One	5	5 Cytotoxic T	pTRAV18-2	TRAJ20*01
AAACGGGTCTATCCTA-1_1	s303	KO	One	1	1 Peripheral CD4 T	pTRADV17-3-3	TRAJ56*01
AAAGATGAGTGGAGTC-1_1	s303	KO	One	3	3 Lung Resident CD4T	pTRAV8-3-1	TRAJ10*01
AAAGCAAGTGGTAACG-1_1	s303	KO	One	1	1 Peripheral CD4 T	pTRAV2	TRAJ31*01
AAATGCCCAAGCGTAG-1_1	s303	KO	One	16	16 Proliferating	pTRAV8-2-2	TRAJ12*01
AAATGCCGTTCCCGAG-1_1	s303	KO	One	16	16 Proliferating	pTRADV17-2-2	TRAJ34*01
AACACGTAGCTAACTC-1_1	s303	KO	One	3	3 Lung Resident CD4T	pTRAV26-2	TRAJ35*01
AACACGTCAGTCGTGC-1_1	s303	KO	One	4	4 Lung Resident CD8T	pTRAV18-2	TRAJ17*01
AACACGTGTCGAACAG-1_1	s303	KO	One	4	4 Lung Resident CD8T	pTRAV5	TRAJ27*01
AACCATGTCACTTACT-1_1	s303	KO	One	1	1 Peripheral CD4 T	pTRAV18-2	TRAJ27*01
AACCGCGAGCGCCTCA-1_1	s303	KO	One	3	3 Lung Resident CD4T	pTRAV25	TRAJ26*01
AACCGCGAGTCGCCGT-1_1	s303	KO	One	3	3 Lung Resident CD4T	pTRAV36/DV7-2	TRAJ50*01
AACCGCGTCAGAGACG-1_1	s303	KO	One	2	2 Peripheral CD8 T	pTRAV26-2	TRAJ13*01
AACGTTGGTTGTGGCC-1_1	s303	KO	One	16	16 Proliferating	pTRADV8	TRAJ36*01
AACGTTGTCTTAGCCC-1_1	s303	KO	One	1	1 Peripheral CD4 T	pTRAV8-2-2	TRAJ40*01
AACTCCCTCAGGCGAA-1_1	s303	KO	One	3	3 Lung Resident CD4T	pTRADV17-3-3	TRAJ30*01
AACTCTTGTCCTCTTG-1_1	s303	KO	One	1	1 Peripheral CD4 T	pTRAV8-2-2	TRAJ28*01
AACTTTCTCGTCACGG-1_1	s303	KO	One	3	3 Lung Resident CD4T	pTRAV16	TRAJ21*01
AAGACCTCAAAGTGCG-1_1	s303	KO	One	2	2 Peripheral CD8 T	pTRAV25	TRAJ49*01
AAGACCTCATGCTAGT-1_1	s303	KO	One	3	3 Lung Resident CD4T	pTRADV17-2-1	TRAJ46*01
AAGACCTTCTGATTCT-1_1	s303	KO	One	5	5 Cytotoxic T	pTRAV14/DV4-2	TRAJ6*01
AAGGTTCAGGACCACA-1_1	s303	KO	One	5	5 Cytotoxic T	pTRAV8-2-2	TRAJ9*01
AAGTCTGCAGATGGGT-1_1	s303	KO	One	3	3 Lung Resident CD4T	pTRAV18-1	TRAJ31*01
AAGTCTGGTCACTTCC-1_1	s303	KO	One	3	3 Lung Resident CD4T	pTRADV17-3-3	TRAJ40*01
AAGTCTGGTGACGCCT-1_1	s303	KO	One	2	2 Peripheral CD8 T	pTRAV38-2DV8	TRAJ57*01
AAGTCTGTCCGTCATC-1_1	s303	KO	One	4	4 Lung Resident CD8T	pTRADV17-2-1	TRAJ34*01
AAGTCTGTCGGCGCAT-1_1	s303	KO	One	3	3 Lung Resident CD4T	pTRAV2	TRAJ34*01
AATCCAGCACGGTTTA-1_1	s303	KO	One	4	4 Lung Resident CD8T	pTRAV2	TRAJ10*01
AATCCAGGTCCTAGCG-1_1	s303	KO	One	5	5 Cytotoxic T	pTRAV2	TRAJ41*01
ACACCAAAGTGCTGCC-1_1	s303	KO	One	3	3 Lung Resident CD4T	pTRAV8-2-2	TRAJ30*01
ACACCAAAGTTAGGTA-1_1	s303	KO	One	2	2 Peripheral CD8 T	pTRAV18-2	TRAJ35*01
ACACCCTAGACAGACC-1_1	s303	KO	One	2	2 Peripheral CD8 T	pTRDV1-1	TRAJ18*01
ACACCCTGTAAGTAGT-1_1	s303	KO	One	21	21 Mast	pTRAV14/DV4-2	TRAJ35*01
ACACTGACACGGCCAT-1_1	s303	KO	One	3	3 Lung Resident CD4T	pTRADV17-2-3	TRAJ41*01
ACATACGAGACGCAAC-1_1	s303	KO	One	5	5 Cytotoxic T	pTRAV8-3-1	TRAJ29*01
ACATGGTCACAGACTT-1_1	s303	KO	One	3	3 Lung Resident CD4T	pTRAV25	TRAJ33*01
ACATGGTCATCCGTGG-1_1	s303	KO	One	3	3 Lung Resident CD4T	pTRAV10	TRAJ17*01
ACATGGTTCCTAAGTG-1_1	s303	KO	One	1	1 Peripheral CD4 T	pTRAV26-2	TRAJ34*01
ACCCACTCACTTAACG-1_1	s303	KO	One	16	16 Proliferating	pTRADV17-3-3	TRAJ32*01
ACCCACTGTATTAGCC-1_1	s303	KO	One	5	5 Cytotoxic T	pTRADV17-3-1	TRAJ9*01
ACCTTTATCTGCTTGC-1_1	s303	KO	One	5	5 Cytotoxic T	pTRAV3	TRAJ33*01
ACGAGGAGTAGAGTGC-1_1	s303	KO	One	3	3 Lung Resident CD4T	pTRAV26-2	TRAJ21*01
ACGAGGATCGAATGGG-1_1	s303	KO	One	1	1 Peripheral CD4 T	pTRADV17-3-3	TRAJ39*01
ACGATACTCGATAGAA-1_1	s303	KO	One	16	16 Proliferating	pTRAV18-2	TRAJ26*01
ACGATGTAGGCAGTCA-1_1	s303	KO	One	16	16 Proliferating	pTRAV26-2	TRAJ48*01
ACGATGTCAACACCTA-1_1	s303	KO	One	3	3 Lung Resident CD4T	pTRAV25	TRAJ30*01
ACGCCAGGTTCACGGC-1_1	s303	KO	One	1	1 Peripheral CD4 T	pTRAV36/DV7-2	TRAJ37*01
ACGCCGACATGACATC-1_1	s303	KO	One	2	2 Peripheral CD8 T	pTRAV27	TRAJ37*01
ACGGCCAGTGGCCCTA-1_1	s303	KO	One	16	16 Proliferating	pTRAV8-2-2	TRAJ12*01
ACGGGCTTCTAACTTC-1_1	s303	KO	One	3	3 Lung Resident CD4T	pTRAV25	TRAJ27*01
ACGGGTCGTTCCACGG-1_1	s303	KO	One	5	5 Cytotoxic T	pTRAV8-2-2	TRAJ18*01
ACGTCAATCTTGAGGT-1_1	s303	KO	One	16	16 Proliferating	pTRAV26-2	TRAJ20*01
ACTGAACGTGTTCTTT-1_1	s303	KO	One	22	22 Endothelial cells	pTRAV14/DV4-2	TRAJ6*01
ACTGTCCCACGACGAA-1_1	s303	KO	One	16	16 Proliferating	pTRAV41	TRAJ47*01
ACTGTCCGTCCGCTGA-1_1	s303	KO	One	3	3 Lung Resident CD4T	pTRAV8-2-1	TRAJ34*01
ACTTACTTCAGGCCCA-1_1	s303	KO	One	5	5 Cytotoxic T	pTRAV18-2	TRAJ37*01
AGACGTTCAAATCCGT-1_1	s303	KO	One	3	3 Lung Resident CD4T	pTRDV1-4-5	TRAJ43*01
AGAGCGACATCATCCC-1_1	s303	KO	One	4	4 Lung Resident CD8T	pTRADV17-2-1	TRAJ48*01
AGAGCTTCAGTTAACC-1_1	s303	KO	One	3	3 Lung Resident CD4T	pTRDV1-4-2	TRAJ41*01
AGAGCTTGTAAACCTC-1_1	s303	KO	One	16	16 Proliferating	pTRDV1-4-5	TRAJ49*01
AGAGTGGAGTTGTAGA-1_1	s303	KO	One	4	4 Lung Resident CD8T	pTRAV36/DV7-2	TRAJ60*01
AGAGTGGTCCGAACGC-1_1	s303	KO	One	1	1 Peripheral CD4 T	pTRAV8-2-2	TRAJ54*01
AGATCTGAGTCAATAG-1_1	s303	KO	One	5	5 Cytotoxic T	pTRAV3	TRAJ23*01
AGATTGCCACGCTTTC-1_1	s303	KO	One	1	1 Peripheral CD4 T	pTRAV8-3-1	TRAJ37*01
AGATTGCGTCGGCACT-1_1	s303	KO	One	3	3 Lung Resident CD4T	pTRAV2	TRAJ42*01
AGATTGCTCGCATGAT-1_1	s303	KO	One	4	4 Lung Resident CD8T	pTRAV38-2DV8	TRAJ41*01
AGCAGCCAGTACGTAA-1_1	s303	KO	One	1	1 Peripheral CD4 T	pTRAV26-2	TRAJ26*01
AGCAGCCCATTGCGGC-1_1	s303	KO	One	16	16 Proliferating	pTRAV23/DV6-1	TRAJ37*01
AGCCTAACACACGCTG-1_1	s303	KO	One	1	1 Peripheral CD4 T	pTRAV26-2	TRAJ41*01
AGCGGTCCATTACCTT-1_1	s303	KO	One	3	3 Lung Resident CD4T	pTRAV23/DV6-1	TRAJ34*01
AGCGTATGTCTTGTCC-1_1	s303	KO	One	1	1 Peripheral CD4 T	pTRAV26-2	TRAJ50*01
AGCGTATGTGGTACAG-1_1	s303	KO	One	3	3 Lung Resident CD4T	pTRAV2	TRAJ16*01
AGCTCCTGTAAACGCG-1_1	s303	KO	One	16	16 Proliferating	pTRDV1-4-5	TRAJ33*01
AGCTCCTGTAATTGGA-1_1	s303	KO	One	5	5 Cytotoxic T	pTRAV18-2	TRAJ24*01
AGCTCCTTCAGCGATT-1_1	s303	KO	One	16	16 Proliferating	pTRAV36/DV7-2	TRAJ35*01
AGCTCTCGTAGAAGGA-1_1	s303	KO	One	1	1 Peripheral CD4 T	pTRAV16	TRAJ43*01
AGCTTGAAGGATCGCA-1_1	s303	KO	One	3	3 Lung Resident CD4T	pTRADV17-3-1	TRAJ34*01
AGCTTGATCACGGTTA-1_1	s303	KO	One	3	3 Lung Resident CD4T	pTRAV26-2	TRAJ20*01
AGGCCACCAAGTTAAG-1_1	s303	KO	One	3	3 Lung Resident CD4T	pTRAV23/DV6-1	TRAJ12*01
AGGCCACTCCCAGGTG-1_1	s303	KO	One	4	4 Lung Resident CD8T	pTRAV5	TRAJ27*01
AGGGAGTCAATGAATG-1_1	s303	KO	One	3	3 Lung Resident CD4T	pTRAV13-1	TRAJ36*01
AGGGAGTCACAGATTC-1_1	s303	KO	One	3	3 Lung Resident CD4T	pTRAV13-1	TRAJ18*01
AGGTCATAGCTGAAAT-1_1	s303	KO	One	4	4 Lung Resident CD8T	pTRAV5	TRAJ21*01
AGGTCATGTGATGTCT-1_1	s303	KO	One	16	16 Proliferating	pTRADV17-2-3	TRAJ20*01
AGGTCCGAGACTAGGC-1_1	s303	KO	One	4	4 Lung Resident CD8T	pTRAV18-2	TRAJ52*01
AGGTCCGAGAGATGAG-1_1	s303	KO	One	16	16 Proliferating	pTRAV18-2	TRAJ43*01
AGGTCCGGTCGTCTTC-1_1	s303	KO	One	16	16 Proliferating	pTRAV2	TRAJ36*01
AGTAGTCTCGCCAGCA-1_1	s303	KO	One	16	16 Proliferating	pTRAV13-1	TRAJ31*01
AGTCTTTGTCTTGTCC-1_1	s303	KO	One	3	3 Lung Resident CD4T	pTRADV17-3-1	TRAJ12*01
AGTGAGGTCCCAAGAT-1_1	s303	KO	One	16	16 Proliferating	pTRAV18-2	TRAJ40*01
AGTGAGGTCTTATCTG-1_1	s303	KO	One	4	4 Lung Resident CD8T	pTRADV17-3-1	TRAJ33*01
AGTGGGAAGTCCTCCT-1_1	s303	KO	One	2	2 Peripheral CD8 T	pTRAV19	TRAJ6*01
AGTGGGACAAGTAATG-1_1	s303	KO	One	5	5 Cytotoxic T	pTRDV1-4-5	TRAJ2*01
AGTGGGAGTGTGACCC-1_1	s303	KO	One	3	3 Lung Resident CD4T	pTRAV18-2	TRAJ36*01
AGTGTCAAGTGGACGT-1_1	s303	KO	One	3	3 Lung Resident CD4T	pTRAV23/DV6-1	TRAJ21*01
ATAAGAGCAGACGCAA-1_1	s303	KO	One	1	1 Peripheral CD4 T	pTRAV8-2-2	TRAJ20*01
ATAAGAGTCACTCCTG-1_1	s303	KO	One	5	5 Cytotoxic T	pTRAV19	TRAJ7*01
ATAGACCGTCAACATC-1_1	s303	KO	One	4	4 Lung Resident CD8T	pTRAV5	TRAJ17*01
ATCATGGAGCCCTAAT-1_1	s303	KO	One	4	4 Lung Resident CD8T	pTRAV2	TRAJ22*01
ATCCACCTCTCAAACG-1_1	s303	KO	One	1	1 Peripheral CD4 T	pTRAV25	TRAJ18*01
ATCCGAAAGGTCATCT-1_1	s303	KO	One	5	5 Cytotoxic T	pTRDV1-1	TRAJ11*01
ATCCGAAGTGTTAAGA-1_1	s303	KO	One	5	5 Cytotoxic T	pTRDV1-4-3	TRAJ12*01
ATCTACTAGGACTGGT-1_1	s303	KO	One	3	3 Lung Resident CD4T	pTRADV17-3-3	TRAJ53*01
ATCTACTTCTACCTGC-1_1	s303	KO	One	3	3 Lung Resident CD4T	pTRAV3	TRAJ25*01
ATCTGCCCATGCAATC-1_1	s303	KO	One	3	3 Lung Resident CD4T	pTRDV1-4-2	TRAJ2*01
ATCTGCCTCGCGGATC-1_1	s303	KO	One	3	3 Lung Resident CD4T	pTRAV8-3-1	TRAJ24*01
ATGAGGGCACCATGTA-1_1	s303	KO	One	3	3 Lung Resident CD4T	pTRAV18-2	TRAJ26*01
ATGTGTGCAAAGGAAG-1_1	s303	KO	One	1	1 Peripheral CD4 T	pTRAV16	TRAJ37*01
ATTACTCTCGCCAAAT-1_1	s303	KO	One	3	3 Lung Resident CD4T	pTRAV12-2-1	TRAJ17*01
ATTATCCCAAGTTGTC-1_1	s303	KO	One	1	1 Peripheral CD4 T	pTRAV8-3-1	TRAJ37*01
ATTATCCCATGAGCGA-1_1	s303	KO	One	5	5 Cytotoxic T	pTRAV21	TRAJ39*01
ATTGGTGCAATACGCT-1_1	s303	KO	One	3	3 Lung Resident CD4T	pTRADV17-2-2	TRAJ36*01
ATTGGTGGTTAGATGA-1_1	s303	KO	One	3	3 Lung Resident CD4T	pTRAV10	TRAJ18*01
ATTGGTGTCTCATTCA-1_1	s303	KO	One	4	4 Lung Resident CD8T	pTRAV12-2-2	TRAJ29*01
ATTTCTGAGAATGTGT-1_1	s303	KO	One	2	2 Peripheral CD8 T	pTRADV17-3-2	TRAJ42*01
CAACCAAGTCTGCAAT-1_1	s303	KO	One	5	5 Cytotoxic T	pTRDV1-1	TRAJ10*01
CAACTAGTCCGTACAA-1_1	s303	KO	One	1	1 Peripheral CD4 T	pTRAV8-3-1	TRAJ39*01
CAAGTTGAGGTGCACA-1_1	s303	KO	One	4	4 Lung Resident CD8T	pTRAV25	TRAJ34*01
CAAGTTGCATAGGATA-1_1	s303	KO	One	3	3 Lung Resident CD4T	pTRAV12-2-2	TRAJ52*01
CACAAACCAACCGCCA-1_1	s303	KO	One	16	16 Proliferating	pTRAV2	TRAJ26*01
CACAAACCATGTCCTC-1_1	s303	KO	One	5	5 Cytotoxic T	pTRAV18-2	TRAJ15*01
CACAAACTCTTTAGGG-1_1	s303	KO	One	3	3 Lung Resident CD4T	pTRDV1-1	TRAJ5*01
CACACTCCATAAAGGT-1_1	s303	KO	One	5	5 Cytotoxic T	pTRADV17-2-2	TRAJ31*01
CACAGGCAGGTAGCCA-1_1	s303	KO	One	3	3 Lung Resident CD4T	pTRAV8-2-2	TRAJ44*01
CACAGGCCAAGGACTG-1_1	s303	KO	One	5	5 Cytotoxic T	pTRAV18-2	TRAJ41*01
CACAGGCGTTGTCGCG-1_1	s303	KO	One	16	16 Proliferating	pTRAV26-2	TRAJ15*01
CACAGTAAGTACGCCC-1_1	s303	KO	One	3	3 Lung Resident CD4T	pTRAV8-2-2	TRAJ12*01
CACAGTAGTCTTGCGG-1_1	s303	KO	One	4	4 Lung Resident CD8T	pTRAV16	TRAJ12*01
CACATTTCAGCGTAAG-1_1	s303	KO	One	16	16 Proliferating	pTRAV8-2-2	TRAJ12*01
CACCACTAGATCTGCT-1_1	s303	KO	One	4	4 Lung Resident CD8T	pTRAV18-2	TRAJ33*01
CACCACTGTCCTCTTG-1_1	s303	KO	One	3	3 Lung Resident CD4T	pTRAV18-2	TRAJ28*01
CACCAGGTCATGCATG-1_1	s303	KO	One	3	3 Lung Resident CD4T	pTRAV8-2-1	TRAJ10*01
CACCTTGAGAATTCCC-1_1	s303	KO	One	3	3 Lung Resident CD4T	pTRAV18-2	TRAJ34*01
CACCTTGAGTAGCCGA-1_1	s303	KO	One	4	4 Lung Resident CD8T	pTRAV18-2	TRAJ47*01
CACCTTGCAGCAGTTT-1_1	s303	KO	One	1	1 Peripheral CD4 T	pTRAV26-2	TRAJ36*01
CACTCCAGTACCAGTT-1_1	s303	KO	One	16	16 Proliferating	pTRAV16	TRAJ46*01
CAGAATCCACAGAGGT-1_1	s303	KO	One	3	3 Lung Resident CD4T	pTRDV1-1	TRAJ25*01
CAGAATCTCAAGAAGT-1_1	s303	KO	One	5	5 Cytotoxic T	pTRAV18-2	TRAJ15*01
CAGAATCTCTGAGGGA-1_1	s303	KO	One	21	21 Mast	pTRAV41	TRAJ47*01
CAGATCAAGCCTCGTG-1_1	s303	KO	One	4	4 Lung Resident CD8T	pTRAV12-2-1	TRAJ25*01
CAGCATAAGCCACGTC-1_1	s303	KO	One	2	2 Peripheral CD8 T	pTRAV2	TRAJ33*01
CAGCGACCACTAGTAC-1_1	s303	KO	One	3	3 Lung Resident CD4T	pTRAV26-2	TRAJ15*01
CAGCGACGTTCTCATT-1_1	s303	KO	One	3	3 Lung Resident CD4T	pTRAV18-2	TRAJ39*01
CAGGTGCTCAGCTCGG-1_1	s303	KO	One	3	3 Lung Resident CD4T	pTRAV8-2-2	TRAJ57*01
CAGTAACAGTGCGATG-1_1	s303	KO	One	1	1 Peripheral CD4 T	pTRAV38-2DV8	TRAJ21*01
CAGTCCTCAGATCCAT-1_1	s303	KO	One	11	11 NK	pTRAV5	TRAJ35*01
CATATGGCAGACACTT-1_1	s303	KO	One	3	3 Lung Resident CD4T	pTRDV1-4-5	TRAJ43*01
CATATGGTCCGAACGC-1_1	s303	KO	One	5	5 Cytotoxic T	pTRADV17-2-1	TRAJ9*01
CATATTCGTGTTGGGA-1_1	s303	KO	One	1	1 Peripheral CD4 T	pTRAV13-1	TRAJ31*01
CATCAAGTCACTTCAT-1_1	s303	KO	One	16	16 Proliferating	pTRADV17-2-1	TRAJ42*01
CATCAGAAGATAGCAT-1_1	s303	KO	One	3	3 Lung Resident CD4T	pTRADV17-2-1	TRAJ21*01
CATCCACAGATAGCAT-1_1	s303	KO	One	16	16 Proliferating	pTRADV17-2-2	TRAJ57*01
CATCCACAGTACCGGA-1_1	s303	KO	One	1	1 Peripheral CD4 T	pTRAV21	TRAJ52*01
CATCCACTCTCAAGTG-1_1	s303	KO	One	23	23 Fibroblasts	pTRADV17-3-3	TRAJ28*01
CATGGCGAGAGCCCAA-1_1	s303	KO	One	2	2 Peripheral CD8 T	pTRADV17-3-1	TRAJ56*01
CATGGCGCAGGCTCAC-1_1	s303	KO	One	4	4 Lung Resident CD8T	pTRAV13-1	TRAJ47*01
CATTCGCCAGGGTACA-1_1	s303	KO	One	5	5 Cytotoxic T	pTRAV14/DV4-2	TRAJ10*01
CCAATCCCACTCTGTC-1_1	s303	KO	One	1	1 Peripheral CD4 T	pTRAV8-2-1	TRAJ37*01
CCACGGAAGGTAAACT-1_1	s303	KO	One	16	16 Proliferating	pTRAV21	TRAJ54*01
CCATGTCCATGTTCCC-1_1	s303	KO	One	4	4 Lung Resident CD8T	pTRAV12-2-2	TRAJ27*01
CCATTCGGTGACAAAT-1_1	s303	KO	One	3	3 Lung Resident CD4T	pTRAV3	TRAJ9*01
CCCAATCTCCCTAACC-1_1	s303	KO	One	3	3 Lung Resident CD4T	pTRAV8-3-1	TRAJ30*01
CCCAGTTAGGGCTCTC-1_1	s303	KO	One	1	1 Peripheral CD4 T	pTRAV26-2	TRAJ47*01
CCCAGTTTCCTAGGGC-1_1	s303	KO	One	5	5 Cytotoxic T	pTRAV8-2-1	TRAJ8*01
CCCATACGTCACTGGC-1_1	s303	KO	One	4	4 Lung Resident CD8T	pTRAV3	TRAJ21*01
CCCTCCTGTTGAGTTC-1_1	s303	KO	One	1	1 Peripheral CD4 T	pTRAV18-2	TRAJ29*01
CCCTCCTGTTTACTCT-1_1	s303	KO	One	3	3 Lung Resident CD4T	pTRAV13-1	TRAJ31*01
CCGGGATCACTACAGT-1_1	s303	KO	One	3	3 Lung Resident CD4T	pTRAV36/DV7-2	TRAJ48*01
CCGGTAGAGCGTTCCG-1_1	s303	KO	One	5	5 Cytotoxic T	pTRADV17-3-1	TRAJ10*01
CCGTACTAGACTACAA-1_1	s303	KO	One	4	4 Lung Resident CD8T	pTRAV6	TRAJ48*01
CCGTGGAAGAGGGATA-1_1	s303	KO	One	3	3 Lung Resident CD4T	pTRDV1-1	TRAJ36*01
CCGTTCACACAGACAG-1_1	s303	KO	One	16	16 Proliferating	pTRAV12-2-1	TRAJ52*01
CCTAAAGGTTGTGGCC-1_1	s303	KO	One	3	3 Lung Resident CD4T	pTRADV17-2-1	TRAJ11*01
CCTACACAGCGGCTTC-1_1	s303	KO	One	5	5 Cytotoxic T	pTRAV18-2	TRAJ52*01
CCTACACCACCAGGTC-1_1	s303	KO	One	3	3 Lung Resident CD4T	pTRAV36/DV7-2	TRAJ44*01
CCTACACTCAACACCA-1_1	s303	KO	One	1	1 Peripheral CD4 T	pTRADV17-3-1	TRAJ43*01
CCTACCATCCGTCATC-1_1	s303	KO	One	5	5 Cytotoxic T	pTRAV36/DV7-1	TRAJ8*01
CCTAGCTAGAGTCTGG-1_1	s303	KO	One	3	3 Lung Resident CD4T	pTRADV17-2-3	TRAJ22*01
CCTATTAGTGCAGACA-1_1	s303	KO	One	5	5 Cytotoxic T	pTRAV18-2	TRAJ20*01
CCTATTATCTATCCTA-1_1	s303	KO	One	16	16 Proliferating	pTRAV41	TRAJ47*01
CCTCAGTCAAACCCAT-1_1	s303	KO	One	8	8 CD2+ and RORC+ Œ≥Œ¥ T	pTRAV41	TRAJ43*01
CCTCTGATCTCGCTTG-1_1	s303	KO	One	2	2 Peripheral CD8 T	pTRAV36/DV7-1	TRAJ20*01
CCTTACGCACAGGCCT-1_1	s303	KO	One	3	3 Lung Resident CD4T	pTRADV17-2-2	TRAJ22*01
CCTTCCCCAGCTCCGA-1_1	s303	KO	One	16	16 Proliferating	pTRAV6	TRAJ37*01
CCTTCGAGTCAGAAGC-1_1	s303	KO	One	3	3 Lung Resident CD4T	pTRADV17-2-2	TRAJ37*01
CCTTTCTCAACACGCC-1_1	s303	KO	One	3	3 Lung Resident CD4T	pTRAV8-3-1	TRAJ12*01
CGAACATAGCAGCGTA-1_1	s303	KO	One	3	3 Lung Resident CD4T	pTRAV8-2-1	TRAJ2*01
CGAACATCATGCATGT-1_1	s303	KO	One	14	14 B cell	pTRAV38-2DV8	TRAJ60*01
CGAATGTAGCCGCCTA-1_1	s303	KO	One	3	3 Lung Resident CD4T	pTRAV18-2	TRAJ40*01
CGACTTCGTATATGGA-1_1	s303	KO	One	5	5 Cytotoxic T	pTRAV18-2	TRAJ12*01
CGAGAAGCAACTTGAC-1_1	s303	KO	One	16	16 Proliferating	pTRADV17-3-1	TRAJ56*01
CGAGAAGGTAAGAGAG-1_1	s303	KO	One	3	3 Lung Resident CD4T	pTRAV8-2-1	TRAJ22*01
CGAGAAGTCGTCGTTC-1_1	s303	KO	One	5	5 Cytotoxic T	pTRAV8-3-1	TRAJ12*01
CGAGCACGTAAGGATT-1_1	s303	KO	One	3	3 Lung Resident CD4T	pTRADV17-2-1	TRAJ56*01
CGAGCACGTGAAGGCT-1_1	s303	KO	One	3	3 Lung Resident CD4T	pTRAV18-2	TRAJ52*01
CGCCAAGGTGTTTGTG-1_1	s303	KO	One	3	3 Lung Resident CD4T	pTRADV17-3-3	TRAJ40*01
CGCGGTAAGGCTAGCA-1_1	s303	KO	One	4	4 Lung Resident CD8T	pTRAV5	TRAJ21*01
CGCGGTAGTTACGCGC-1_1	s303	KO	One	5	5 Cytotoxic T	pTRAV2	TRAJ12*01
CGCGGTATCTTACCGC-1_1	s303	KO	One	3	3 Lung Resident CD4T	pTRADV17-2-2	TRAJ60*01
CGCGTTTCAAGAGTCG-1_1	s303	KO	One	1	1 Peripheral CD4 T	pTRAV8-3-1	TRAJ33*01
CGCTATCCACCGATAT-1_1	s303	KO	One	4	4 Lung Resident CD8T	pTRAV18-2	TRAJ44*01
CGCTGGAGTGATAAGT-1_1	s303	KO	One	1	1 Peripheral CD4 T	pTRADV17-2-1	TRAJ56*01
CGCTTCAGTGCTCTTC-1_1	s303	KO	One	5	5 Cytotoxic T	pTRDV1-1	TRAJ22*01
CGGACACTCCTTGGTC-1_1	s303	KO	One	5	5 Cytotoxic T	pTRAV26-2	TRAJ5*01
CGGACGTTCCGAAGAG-1_1	s303	KO	One	5	5 Cytotoxic T	pTRAV8-2-2	TRAJ31*01
CGGACGTTCGTATCAG-1_1	s303	KO	One	3	3 Lung Resident CD4T	pTRAV25	TRAJ40*01
CGGACTGCACCCTATC-1_1	s303	KO	One	7	7 ILC2/3	pTRAV16	TRAJ8*01
CGGAGCTCAAACAACA-1_1	s303	KO	One	1	1 Peripheral CD4 T	pTRAV12-2-2	TRAJ54*01
CGGAGCTGTCATGCAT-1_1	s303	KO	One	4	4 Lung Resident CD8T	pTRADV17-3-1	TRAJ34*01
CGGAGCTGTCTAGTCA-1_1	s303	KO	One	3	3 Lung Resident CD4T	pTRAV26-2	TRAJ5*01
CGGAGCTTCTTGTCAT-1_1	s303	KO	One	9	9 CD2- Œ≥Œ¥ T	pTRAV12-2-1	TRAJ12*01
CGGAGTCCAGCTCCGA-1_1	s303	KO	One	3	3 Lung Resident CD4T	pTRAV8-2-2	TRAJ49*01
CGGAGTCGTACCATCA-1_1	s303	KO	One	1	1 Peripheral CD4 T	pTRAV38-2DV8	TRAJ50*01
CGGCTAGCATAACCTG-1_1	s303	KO	One	16	16 Proliferating	pTRADV17-2-1	TRAJ31*01
CGGCTAGCATCCCACT-1_1	s303	KO	One	3	3 Lung Resident CD4T	pTRAV16	TRAJ11*01
CGGGTCAGTGCTCTTC-1_1	s303	KO	One	5	5 Cytotoxic T	pTRADV17-2-1	TRAJ21*01
CGTAGCGAGCTAGTCT-1_1	s303	KO	One	16	16 Proliferating	pTRAV8-2-2	TRAJ12*01
CGTAGCGTCCTATGTT-1_1	s303	KO	One	3	3 Lung Resident CD4T	pTRAV21	TRAJ26*01
CGTAGCGTCTGGAGCC-1_1	s303	KO	One	22	22 Endothelial cells	pTRAV18-2	TRAJ10*01
CGTAGGCGTCGGCTCA-1_1	s303	KO	One	3	3 Lung Resident CD4T	pTRAV23/DV6-1	TRAJ22*01
CGTAGGCGTGTGCGTC-1_1	s303	KO	One	3	3 Lung Resident CD4T	pTRADV8	TRAJ52*01
CGTCACTTCAACACCA-1_1	s303	KO	One	3	3 Lung Resident CD4T	pTRAV10	TRAJ10*01
CGTCAGGGTATAAACG-1_1	s303	KO	One	3	3 Lung Resident CD4T	pTRADV17-3-1	TRAJ29*01
CGTCCATTCGCCGTGA-1_1	s303	KO	One	3	3 Lung Resident CD4T	pTRADV17-2-1	TRAJ57*01
CGTGTCTAGGCTATCT-1_1	s303	KO	One	1	1 Peripheral CD4 T	pTRAV18-2	TRAJ50*01
CGTTAGACACCGAATT-1_1	s303	KO	One	2	2 Peripheral CD8 T	pTRAV8-2-1	TRAJ52*01
CGTTAGATCACAACGT-1_1	s303	KO	One	5	5 Cytotoxic T	pTRAV18-2	TRAJ5*01
CGTTCTGCATCGGGTC-1_1	s303	KO	One	3	3 Lung Resident CD4T	pTRADV17-2-3	TRAJ52*01
CTAAGACGTGCAGGTA-1_1	s303	KO	One	1	1 Peripheral CD4 T	pTRAV25	TRAJ48*01
CTAAGACGTTATCACG-1_1	s303	KO	One	16	16 Proliferating	pTRAV18-2	TRAJ8*01
CTACACCAGAGCCTAG-1_1	s303	KO	One	1	1 Peripheral CD4 T	pTRAV36/DV7-2	TRAJ44*01
CTACACCCATGGAATA-1_1	s303	KO	One	16	16 Proliferating	pTRAV18-2	TRAJ57*01
CTACACCTCCGTTGTC-1_1	s303	KO	One	1	1 Peripheral CD4 T	pTRADV17-3-1	TRAJ11*01
CTACATTAGCACAGGT-1_1	s303	KO	One	2	2 Peripheral CD8 T	pTRAV14/DV4-2	TRAJ29*01
CTACATTAGCCACTAT-1_1	s303	KO	One	2	2 Peripheral CD8 T	pTRAV36/DV7-1	TRAJ34*01
CTACATTAGTGTCTCA-1_1	s303	KO	One	3	3 Lung Resident CD4T	pTRADV17-3-1	TRAJ29*01
CTACATTCAAGCGCTC-1_1	s303	KO	One	1	1 Peripheral CD4 T	pTRADV17-2-1	TRAJ34*01
CTAGAGTGTGAAATCA-1_1	s303	KO	One	5	5 Cytotoxic T	pTRAV18-2	TRAJ26*01
CTAGAGTGTGATGCCC-1_1	s303	KO	One	3	3 Lung Resident CD4T	pTRAV18-2	TRAJ20*01
CTAGAGTGTTGTCTTT-1_1	s303	KO	One	16	16 Proliferating	pTRAV26-2	TRAJ29*01
CTAGTGAGTCAAAGCG-1_1	s303	KO	One	3	3 Lung Resident CD4T	pTRAV19	TRAJ29*01
CTAGTGATCCAATGGT-1_1	s303	KO	One	3	3 Lung Resident CD4T	pTRAV8-3-1	TRAJ47*01
CTCAGAAGTACTCAAC-1_1	s303	KO	One	5	5 Cytotoxic T	pTRADV17-2-1	TRAJ36*01
CTCAGAATCTGTTGAG-1_1	s303	KO	One	3	3 Lung Resident CD4T	pTRAV18-1	TRAJ29*01
CTCGAAAGTGACGGTA-1_1	s303	KO	One	2	2 Peripheral CD8 T	pTRADV17-3-1	TRAJ7*01
CTCGAGGCAGGGTATG-1_1	s303	KO	One	5	5 Cytotoxic T	pTRAV16	TRAJ29*01
CTCGGGACAATGGACG-1_1	s303	KO	One	4	4 Lung Resident CD8T	pTRAV21	TRAJ15*01
CTCGGGACAGTTAACC-1_1	s303	KO	One	16	16 Proliferating	pTRADV17-3-1	TRAJ47*01
CTCGGGAGTTAAGGGC-1_1	s303	KO	One	3	3 Lung Resident CD4T	pTRAV2	TRAJ8*01
CTCGTCACAGCAGTTT-1_1	s303	KO	One	3	3 Lung Resident CD4T	pTRADV17-2-3	TRAJ44*01
CTCTAATGTTAAGACA-1_1	s303	KO	One	16	16 Proliferating	pTRAV18-2	TRAJ40*01
CTCTAATGTTTAGGAA-1_1	s303	KO	One	1	1 Peripheral CD4 T	pTRAV5	TRAJ16*01
CTCTACGTCAGTTTGG-1_1	s303	KO	One	3	3 Lung Resident CD4T	pTRAV13-1	TRAJ29*01
CTCTGGTGTTACCGAT-1_1	s303	KO	One	16	16 Proliferating	pTRAV8-2-2	TRAJ22*01
CTCTGGTGTTTGTTTC-1_1	s303	KO	One	4	4 Lung Resident CD8T	pTRAV18-2	TRAJ29*01
CTGAAGTAGTGACTCT-1_1	s303	KO	One	5	5 Cytotoxic T	pTRDV1-4-2	TRAJ23*01
CTGAAGTCACACCGCA-1_1	s303	KO	One	1	1 Peripheral CD4 T	pTRAV2	TRAJ10*01
CTGAAGTGTGTGTGCC-1_1	s303	KO	One	1	1 Peripheral CD4 T	pTRADV17-2-1	TRAJ47*01
CTGAAGTTCGTGACAT-1_1	s303	KO	One	3	3 Lung Resident CD4T	pTRAV18-2	TRAJ27*01
CTGATAGCACCACCAG-1_1	s303	KO	One	5	5 Cytotoxic T	pTRDV1-4-2	TRAJ25*01
CTGATAGGTCGGGTCT-1_1	s303	KO	One	5	5 Cytotoxic T	pTRDV1-1	TRAJ36*01
CTGATCCAGACCACGA-1_1	s303	KO	One	1	1 Peripheral CD4 T	pTRDV1-4-5	TRAJ43*01
CTGCCTACATTACCTT-1_1	s303	KO	One	3	3 Lung Resident CD4T	pTRAV18-2	TRAJ26*01
CTGCGGATCAGCGACC-1_1	s303	KO	One	1	1 Peripheral CD4 T	pTRAV6	TRAJ12*01
CTGCGGATCCTATGTT-1_1	s303	KO	One	3	3 Lung Resident CD4T	pTRAV8-2-2	TRAJ52*01
CTGCTGTAGTACTTGC-1_1	s303	KO	One	5	5 Cytotoxic T	pTRAV18-2	TRAJ11*01
CTGGTCTCACAACGCC-1_1	s303	KO	One	16	16 Proliferating	pTRAV8-3-1	TRAJ40*01
CTGGTCTCACCCAGTG-1_1	s303	KO	One	3	3 Lung Resident CD4T	pTRAV38-2DV8	TRAJ60*01
CTGTGCTGTCTGATTG-1_1	s303	KO	One	3	3 Lung Resident CD4T	pTRAV6	TRAJ49*01
CTGTTTACACAGACAG-1_1	s303	KO	One	2	2 Peripheral CD8 T	pTRADV17-3-1	TRAJ50*01
CTGTTTACACGGACAA-1_1	s303	KO	One	5	5 Cytotoxic T	pTRAV8-2-1	TRAJ23*01
CTTACCGTCCCTTGTG-1_1	s303	KO	One	5	5 Cytotoxic T	pTRAV26-2	TRAJ2*01
CTTCTCTGTCTTGATG-1_1	s303	KO	One	5	5 Cytotoxic T	pTRAV18-2	TRAJ37*01
GAAATGAAGCTGGAAC-1_1	s303	KO	One	5	5 Cytotoxic T	pTRAV5	TRAJ11*01
GAACCTAGTTGCCTCT-1_1	s303	KO	One	2	2 Peripheral CD8 T	pTRAV18-2	TRAJ33*01
GAACGGAAGATAGGAG-1_1	s303	KO	One	3	3 Lung Resident CD4T	pTRAV16	TRAJ11*01
GAATAAGTCTCGTATT-1_1	s303	KO	One	5	5 Cytotoxic T	pTRAV10	TRAJ31*01
GAATGAAAGGAGCGTT-1_1	s303	KO	One	16	16 Proliferating	pTRAV26-2	TRAJ42*01
GAATGAACAAATACAG-1_1	s303	KO	One	3	3 Lung Resident CD4T	pTRAV12-2-1	TRAJ5*01
GAATGAATCTCGAGTA-1_1	s303	KO	One	8	8 CD2+ and RORC+ Œ≥Œ¥ T	pTRAV41	TRAJ49*01
GACACGCAGGCCGAAT-1_1	s303	KO	One	2	2 Peripheral CD8 T	pTRAV8-3-1	TRAJ30*01
GACAGAGAGCGTCTAT-1_1	s303	KO	One	4	4 Lung Resident CD8T	pTRAV18-2	TRAJ57*01
GACCAATAGGGCATGT-1_1	s303	KO	One	5	5 Cytotoxic T	pTRAV2	TRAJ42*01
GACCAATTCAGCGACC-1_1	s303	KO	One	3	3 Lung Resident CD4T	pTRAV25	TRAJ33*01
GACCTGGAGGTGCTAG-1_1	s303	KO	One	16	16 Proliferating	pTRAV25	TRAJ15*01
GACGGCTCAATCGAAA-1_1	s303	KO	One	4	4 Lung Resident CD8T	pTRAV25	TRAJ33*01
GACGTGCCAAAGCGGT-1_1	s303	KO	One	5	5 Cytotoxic T	pTRAV21	TRAJ8*01
GACGTGCCATGGAATA-1_1	s303	KO	One	3	3 Lung Resident CD4T	pTRAV26-2	TRAJ12*01
GACGTGCTCGCCAGCA-1_1	s303	KO	One	1	1 Peripheral CD4 T	pTRADV17-3-1	TRAJ22*01
GACGTTAAGCTTTGGT-1_1	s303	KO	One	3	3 Lung Resident CD4T	pTRAV26-2	TRAJ22*01
GACGTTATCTCAAACG-1_1	s303	KO	One	4	4 Lung Resident CD8T	pTRAV27	TRAJ43*01
GACTAACTCTGTGCAA-1_1	s303	KO	One	4	4 Lung Resident CD8T	pTRADV17-2-1	TRAJ20*01
GACTACACAAGCCGCT-1_1	s303	KO	One	3	3 Lung Resident CD4T	pTRAV38-2DV8	TRAJ57*01
GAGCAGACACGAGAGT-1_1	s303	KO	One	1	1 Peripheral CD4 T	pTRADV17-2-1	TRAJ31*01
GAGTCCGGTGTGCGTC-1_1	s303	KO	One	5	5 Cytotoxic T	pTRDV1-1	TRAJ12*01
GATCAGTGTTCACGGC-1_1	s303	KO	One	2	2 Peripheral CD8 T	pTRAV26-2	TRAJ17*01
GATCGATAGTGCGTGA-1_1	s303	KO	One	1	1 Peripheral CD4 T	pTRDV1-4-1	TRAJ29*01
GATCGATCATGCTGGC-1_1	s303	KO	One	3	3 Lung Resident CD4T	pTRADV17-2-1	TRAJ35*01
GATCGCGCAAAGGCGT-1_1	s303	KO	One	3	3 Lung Resident CD4T	pTRAV8-2-2	TRAJ9*01
GATCGCGGTGATAAAC-1_1	s303	KO	One	3	3 Lung Resident CD4T	pTRAV23/DV6-1	TRAJ8*01
GATCGTACATTCCTGC-1_1	s303	KO	One	1	1 Peripheral CD4 T	pTRDV1-4-1	TRAJ43*01
GATCTAGGTTCCTCCA-1_1	s303	KO	One	1	1 Peripheral CD4 T	pTRAV5	TRAJ44*01
GATGAAACAGTTCCCT-1_1	s303	KO	One	3	3 Lung Resident CD4T	pTRADV17-2-1	TRAJ17*01
GATGAAACATCACCCT-1_1	s303	KO	One	16	16 Proliferating	pTRAV8-2-2	TRAJ12*01
GATTCAGAGTCACGCC-1_1	s303	KO	One	5	5 Cytotoxic T	pTRAV18-2	TRAJ40*01
GCAATCAGTCAGAAGC-1_1	s303	KO	One	16	16 Proliferating	pTRAV18-2	TRAJ35*01
GCACATAAGTTCCACA-1_1	s303	KO	One	3	3 Lung Resident CD4T	pTRDV1-2	TRAJ7*01
GCACATACAGACGTAG-1_1	s303	KO	One	3	3 Lung Resident CD4T	pTRAV26-2	TRAJ52*01
GCACTCTAGGTGCTTT-1_1	s303	KO	One	3	3 Lung Resident CD4T	pTRADV17-3-1	TRAJ37*01
GCACTCTTCGCAAGCC-1_1	s303	KO	One	3	3 Lung Resident CD4T	pTRAV5	TRAJ37*01
GCACTCTTCTTCCTTC-1_1	s303	KO	One	3	3 Lung Resident CD4T	pTRDV1-4-2	TRAJ53*01
GCAGCCAAGAAGGACA-1_1	s303	KO	One	5	5 Cytotoxic T	pTRDV1-1	TRAJ25*01
GCAGCCACAGACAAGC-1_1	s303	KO	One	3	3 Lung Resident CD4T	pTRAV8-2-2	TRAJ42*01
GCAGTTAGTGCAGGTA-1_1	s303	KO	One	5	5 Cytotoxic T	pTRDV1-1	TRAJ20*01
GCATGATGTACCGGCT-1_1	s303	KO	One	1	1 Peripheral CD4 T	pTRDV1-4-1	TRAJ37*01
GCATGATGTTCGAATC-1_1	s303	KO	One	5	5 Cytotoxic T	pTRAV18-2	TRAJ12*01
GCATGATTCGGACAAG-1_1	s303	KO	One	5	5 Cytotoxic T	pTRAV8-3-1	TRAJ20*01
GCATGTATCGTTACAG-1_1	s303	KO	One	2	2 Peripheral CD8 T	pTRADV17-3-1	TRAJ13*01
GCCTCTACATGAACCT-1_1	s303	KO	One	16	16 Proliferating	pTRAV8-2-2	TRAJ12*01
GCGCCAAAGTATGACA-1_1	s303	KO	One	5	5 Cytotoxic T	pTRAV36/DV7-1	TRAJ13*01
GCGCCAACACCGTTGG-1_1	s303	KO	One	16	16 Proliferating	pTRAV18-2	TRAJ26*01
GCGCCAATCAACACCA-1_1	s303	KO	One	1	1 Peripheral CD4 T	pTRAV6	TRAJ33*01
GCGCCAATCCCAGGTG-1_1	s303	KO	One	5	5 Cytotoxic T	pTRDV1-4-5	TRAJ11*01
GCGCCAATCCTCCTAG-1_1	s303	KO	One	3	3 Lung Resident CD4T	pTRADV17-2-2	TRAJ15*01
GCTGCAGTCACGATGT-1_1	s303	KO	One	5	5 Cytotoxic T	pTRDV1-4-5	TRAJ37*01
GCTGCGAAGGCCCTTG-1_1	s303	KO	One	3	3 Lung Resident CD4T	pTRAV25	TRAJ53*01
GCTGCGAGTTGCCTCT-1_1	s303	KO	One	3	3 Lung Resident CD4T	pTRDV1-1	TRAJ54*01
GCTGGGTTCTGACCTC-1_1	s303	KO	One	3	3 Lung Resident CD4T	pTRAV12-2-2	TRAJ49*01
GCTTCCAAGGAGTTGC-1_1	s303	KO	One	1	1 Peripheral CD4 T	pTRAV18-2	TRAJ53*01
GCTTGAATCGTACCGG-1_1	s303	KO	One	5	5 Cytotoxic T	pTRADV17-3-1	TRAJ34*01
GGAACTTAGCTGGAAC-1_1	s303	KO	One	5	5 Cytotoxic T	pTRAV8-3-1	TRAJ7*01
GGAATAATCTGCAAGT-1_1	s303	KO	One	4	4 Lung Resident CD8T	pTRADV17-2-3	TRAJ6*01
GGACAAGAGACACGAC-1_1	s303	KO	One	5	5 Cytotoxic T	pTRAV18-2	TRAJ29*01
GGACAAGGTCGGGTCT-1_1	s303	KO	One	3	3 Lung Resident CD4T	pTRAV38-2DV8	TRAJ54*01
GGACAAGTCTGTTGAG-1_1	s303	KO	One	1	1 Peripheral CD4 T	pTRAV18-2	TRAJ32*01
GGACATTCAAGTAATG-1_1	s303	KO	One	3	3 Lung Resident CD4T	pTRADV17-2-1	TRAJ29*01
GGACATTTCAACGCTA-1_1	s303	KO	One	5	5 Cytotoxic T	pTRDV1-1	TRAJ9*01
GGACGTCAGACATAAC-1_1	s303	KO	One	11	11 NK	pTRAV3	TRAJ30*01
GGAGCAAAGAATGTGT-1_1	s303	KO	One	16	16 Proliferating	pTRAV12-2-1	TRAJ16*01
GGAGCAATCACCGGGT-1_1	s303	KO	One	16	16 Proliferating	pTRAV3	TRAJ20*01
GGATGTTCAAGGACAC-1_1	s303	KO	One	8	8 CD2+ and RORC+ Œ≥Œ¥ T	pTRAV41	TRAJ29*01
GGATGTTCAAGTAATG-1_1	s303	KO	One	3	3 Lung Resident CD4T	pTRDV1-4-1	TRAJ48*01
GGATGTTGTGATGATA-1_1	s303	KO	One	3	3 Lung Resident CD4T	pTRAV8-3-1	TRAJ30*01
GGATTACGTGTGTGCC-1_1	s303	KO	One	5	5 Cytotoxic T	pTRAV14/DV4-2	TRAJ23*01
GGATTACGTTGAGTTC-1_1	s303	KO	One	5	5 Cytotoxic T	pTRAV8-3-1	TRAJ21*01
GGCCGATCACGAAATA-1_1	s303	KO	One	1	1 Peripheral CD4 T	pTRAV8-2-2	TRAJ22*01
GGCGACTAGATGGCGT-1_1	s303	KO	One	3	3 Lung Resident CD4T	pTRAV18-2	TRAJ57*01
GGCTCGACATTGGCGC-1_1	s303	KO	One	5	5 Cytotoxic T	pTRAV25	TRAJ12*01
GGCTGGTGTATATGAG-1_1	s303	KO	One	16	16 Proliferating	pTRADV17-2-3	TRAJ31*01
GGGAATGCAATAGAGT-1_1	s303	KO	One	3	3 Lung Resident CD4T	pTRADV17-3-3	TRAJ26*01
GGGAATGCAGGCTCAC-1_1	s303	KO	One	1	1 Peripheral CD4 T	pTRADV17-2-3	TRAJ47*01
GGGACCTGTTCGCGAC-1_1	s303	KO	One	1	1 Peripheral CD4 T	pTRAV26-2	TRAJ46*01
GGGACCTTCGTGACAT-1_1	s303	KO	One	3	3 Lung Resident CD4T	pTRDV1-4-1	TRAJ47*01
GGGAGATAGACTTGAA-1_1	s303	KO	One	16	16 Proliferating	pTRAV18-2	TRAJ32*01
GGGAGATAGGCCCTTG-1_1	s303	KO	One	3	3 Lung Resident CD4T	pTRAV18-2	TRAJ11*01
GGGAGATGTTATCGGT-1_1	s303	KO	One	5	5 Cytotoxic T	pTRAV18-2	TRAJ22*01
GGGATGAGTACTCTCC-1_1	s303	KO	One	3	3 Lung Resident CD4T	pTRAV26-2	TRAJ5*01
GGGATGATCCACGACG-1_1	s303	KO	One	3	3 Lung Resident CD4T	pTRAV5	TRAJ9*01
GGGCACTGTAGGAGTC-1_1	s303	KO	One	4	4 Lung Resident CD8T	pTRAV8-2-1	TRAJ37*01
GGGCACTGTCTAGCCG-1_1	s303	KO	One	3	3 Lung Resident CD4T	pTRADV17-3-1	TRAJ49*01
GGGCACTTCGGCGCTA-1_1	s303	KO	One	5	5 Cytotoxic T	pTRAV12-2-1	TRAJ8*01
GGGTCTGTCATCGGAT-1_1	s303	KO	One	16	16 Proliferating	pTRAV18-1	TRAJ29*01
GGGTTGCTCTTGCAAG-1_1	s303	KO	One	16	16 Proliferating	pTRAV12-2-2	TRAJ39*01
GGTATTGGTCGCTTCT-1_1	s303	KO	One	3	3 Lung Resident CD4T	pTRAV18-2	TRAJ2*01
GGTGAAGTCTACTCAT-1_1	s303	KO	One	4	4 Lung Resident CD8T	pTRADV17-3-1	TRAJ11*01
GTAACGTAGTGGACGT-1_1	s303	KO	One	3	3 Lung Resident CD4T	pTRAV10	TRAJ36*01
GTAACTGAGTGACATA-1_1	s303	KO	One	21	21 Mast	pTRADV17-2-1	TRAJ56*01
GTACTCCAGAGGGATA-1_1	s303	KO	One	1	1 Peripheral CD4 T	pTRAV27	TRAJ33*01
GTACTTTGTCCGAAGA-1_1	s303	KO	One	3	3 Lung Resident CD4T	pTRADV17-3-3	TRAJ37*01
GTAGGCCAGAACTCGG-1_1	s303	KO	One	5	5 Cytotoxic T	pTRAV25	TRAJ8*01
GTAGGCCGTAGCACGA-1_1	s303	KO	One	23	23 Fibroblasts	pTRDV1-4-1	TRAJ29*01
GTAGTCAGTGATGATA-1_1	s303	KO	One	3	3 Lung Resident CD4T	pTRADV17-2-2	TRAJ23*01
GTATTCTAGAAGCCCA-1_1	s303	KO	One	3	3 Lung Resident CD4T	pTRDV1-4-5	TRAJ35*01
GTATTCTTCGCGTTTC-1_1	s303	KO	One	16	16 Proliferating	pTRAV18-2	TRAJ34*01
GTCAAGTGTGAGTGAC-1_1	s303	KO	One	5	5 Cytotoxic T	pTRAV8-2-1	TRAJ13*01
GTCACAAAGTAGATGT-1_1	s303	KO	One	4	4 Lung Resident CD8T	pTRAV18-2	TRAJ23*01
GTCACAACACAGTCGC-1_1	s303	KO	One	3	3 Lung Resident CD4T	pTRAV18-2	TRAJ42*01
GTCACAACAGGGATTG-1_1	s303	KO	One	1	1 Peripheral CD4 T	pTRAV12-2-2	TRAJ56*01
GTCACGGCACGGTAGA-1_1	s303	KO	One	2	2 Peripheral CD8 T	pTRAV25	TRAJ54*01
GTCACGGGTCGCATCG-1_1	s303	KO	One	3	3 Lung Resident CD4T	pTRAV18-2	TRAJ50*01
GTCACGGTCCCTTGTG-1_1	s303	KO	One	3	3 Lung Resident CD4T	pTRADV17-3-3	TRAJ8*01
GTCATTTAGAGGTACC-1_1	s303	KO	One	12	12 Resident NK	pTRAV14/DV4-2	TRAJ29*01
GTCATTTCACACCGAC-1_1	s303	KO	One	1	1 Peripheral CD4 T	pTRAV18-2	TRAJ52*01
GTCATTTCATACGCCG-1_1	s303	KO	One	1	1 Peripheral CD4 T	pTRAV8-2-2	TRAJ43*01
GTCGTAAAGATATACG-1_1	s303	KO	One	2	2 Peripheral CD8 T	pTRAV3	TRAJ11*01
GTCGTAAAGTGGTCCC-1_1	s303	KO	One	4	4 Lung Resident CD8T	pTRAV2	TRAJ47*01
GTCGTAAGTGACGCCT-1_1	s303	KO	One	3	3 Lung Resident CD4T	pTRDV1-4-2	TRAJ41*01
GTGAAGGAGTATTGGA-1_1	s303	KO	One	16	16 Proliferating	pTRAV8-2-2	TRAJ49*01
GTGAAGGCAAGTAATG-1_1	s303	KO	One	8	8 CD2+ and RORC+ Œ≥Œ¥ T	pTRADV17-2-1	TRAJ37*01
GTGCAGCCACTTAACG-1_1	s303	KO	One	7	7 ILC2/3	pTRADV17-2-1	TRAJ52*01
GTGCATATCATGGTCA-1_1	s303	KO	One	3	3 Lung Resident CD4T	pTRAV5	TRAJ42*01
GTGCGGTAGAGCTGGT-1_1	s303	KO	One	23	23 Fibroblasts	pTRDV1-1	TRAJ47*01
GTGCGGTAGCGCCTTG-1_1	s303	KO	One	1	1 Peripheral CD4 T	pTRAV8-3-1	TRAJ36*01
GTGCGGTCAGGCGATA-1_1	s303	KO	One	3	3 Lung Resident CD4T	pTRAV18-2	TRAJ21*01
GTGCGGTGTGTCGCTG-1_1	s303	KO	One	5	5 Cytotoxic T	pTRAV8-3-1	TRAJ10*01
GTGTTAGTCACCAGGC-1_1	s303	KO	One	5	5 Cytotoxic T	pTRAV18-2	TRAJ28*01
GTTAAGCAGACGACGT-1_1	s303	KO	One	1	1 Peripheral CD4 T	pTRAV8-2-1	TRAJ22*01
GTTACAGAGAAGCCCA-1_1	s303	KO	One	3	3 Lung Resident CD4T	pTRAV8-2-1	TRAJ13*01
GTTCATTAGCAGGTCA-1_1	s303	KO	One	4	4 Lung Resident CD8T	pTRAV36/DV7-1	TRAJ2*01
GTTCATTCAAAGCAAT-1_1	s303	KO	One	5	5 Cytotoxic T	pTRAV36/DV7-1	TRAJ12*01
GTTCATTGTACAGTTC-1_1	s303	KO	One	1	1 Peripheral CD4 T	pTRAV6	TRAJ18*01
GTTCGGGAGACTGTAA-1_1	s303	KO	One	3	3 Lung Resident CD4T	pTRAV12-2-2	TRAJ44*01
GTTCGGGAGAGTCTGG-1_1	s303	KO	One	3	3 Lung Resident CD4T	pTRDV1-4-5	TRAJ24*01
GTTCGGGGTCAGTGGA-1_1	s303	KO	One	5	5 Cytotoxic T	pTRAV26-2	TRAJ37*01
GTTTCTATCACCTCGT-1_1	s303	KO	One	5	5 Cytotoxic T	pTRADV17-2-2	TRAJ22*01
TAAGAGAGTTCCGGCA-1_1	s303	KO	One	1	1 Peripheral CD4 T	pTRDV1-4-5	TRAJ24*01
TACACGAAGGATGTAT-1_1	s303	KO	One	5	5 Cytotoxic T	pTRAV26-2	TRAJ5*01
TACACGAGTGAGGGAG-1_1	s303	KO	One	3	3 Lung Resident CD4T	pTRAV26-2	TRAJ5*01
TACACGATCTTACCGC-1_1	s303	KO	One	4	4 Lung Resident CD8T	pTRAV8-3-1	TRAJ31*01
TACAGTGAGTATCTCG-1_1	s303	KO	One	16	16 Proliferating	pTRDV1-4-2	TRAJ42*01
TACAGTGGTATAATGG-1_1	s303	KO	One	8	8 CD2+ and RORC+ Œ≥Œ¥ T	pTRAV8-2-2	TRAJ20*01
TACCTATCAGGATTGG-1_1	s303	KO	One	1	1 Peripheral CD4 T	pTRDV1-4-3	TRAJ60*01
TACCTATCAGGTGGAT-1_1	s303	KO	One	1	1 Peripheral CD4 T	pTRADV17-3-1	TRAJ52*01
TACCTTAAGAGGGATA-1_1	s303	KO	One	1	1 Peripheral CD4 T	pTRAV36/DV7-1	TRAJ28*01
TACCTTAGTACCATCA-1_1	s303	KO	One	3	3 Lung Resident CD4T	pTRAV12-2-1	TRAJ5*01
TACGGATAGCCGGTAA-1_1	s303	KO	One	1	1 Peripheral CD4 T	pTRAV18-2	TRAJ16*01
TACGGATCAGGCAGTA-1_1	s303	KO	One	3	3 Lung Resident CD4T	pTRAV6	TRAJ20*01
TACGGGCGTAGAGCTG-1_1	s303	KO	One	3	3 Lung Resident CD4T	pTRAV26-2	TRAJ47*01
TACGGGCTCAATCTCT-1_1	s303	KO	One	3	3 Lung Resident CD4T	pTRAV26-2	TRAJ33*01
TACGGTAAGTAGGCCA-1_1	s303	KO	One	3	3 Lung Resident CD4T	pTRAV26-2	TRAJ56*01
TACGGTAGTCTTCGTC-1_1	s303	KO	One	3	3 Lung Resident CD4T	pTRADV17-2-1	TRAJ29*01
TACTCATCATGTAAGA-1_1	s303	KO	One	2	2 Peripheral CD8 T	pTRAV18-2	TRAJ50*01
TACTCGCAGGCAGGTT-1_1	s303	KO	One	3	3 Lung Resident CD4T	pTRAV26-2	TRAJ36*01
TACTCGCCAAGCCCAC-1_1	s303	KO	One	16	16 Proliferating	pTRAV14/DV4-2	TRAJ29*01
TACTCGCCAGATGGGT-1_1	s303	KO	One	4	4 Lung Resident CD8T	pTRADV17-2-3	TRAJ43*01
TACTCGCCATACAGCT-1_1	s303	KO	One	4	4 Lung Resident CD8T	pTRDV1-4-5	TRAJ25*01
TACTCGCTCATAGCAC-1_1	s303	KO	One	3	3 Lung Resident CD4T	pTRAV14/DV4-2	TRAJ2*01
TAGACCAGTCGCTTTC-1_1	s303	KO	One	3	3 Lung Resident CD4T	pTRAV21	TRAJ54*01
TAGAGCTGTAAGTTCC-1_1	s303	KO	One	3	3 Lung Resident CD4T	pTRAV10	TRAJ18*01
TAGAGCTGTGATGCCC-1_1	s303	KO	One	2	2 Peripheral CD8 T	pTRAV18-2	TRAJ17*01
TAGAGCTGTGTCTGAT-1_1	s303	KO	One	4	4 Lung Resident CD8T	pTRAV26-2	TRAJ36*01
TAGGCATAGTGAAGTT-1_1	s303	KO	One	16	16 Proliferating	pTRAV8-2-2	TRAJ12*01
TAGGCATGTCGAGATG-1_1	s303	KO	One	16	16 Proliferating	pTRADV17-2-1	TRAJ34*01
TAGTGGTCAAGTTGTC-1_1	s303	KO	One	1	1 Peripheral CD4 T	pTRADV17-3-1	TRAJ53*01
TAGTGGTCATCCCATC-1_1	s303	KO	One	2	2 Peripheral CD8 T	pTRADV17-3-1	TRAJ49*01
TAGTTGGGTCGGCATC-1_1	s303	KO	One	3	3 Lung Resident CD4T	pTRAV26-2	TRAJ56*01
TATCAGGAGAAGGTTT-1_1	s303	KO	One	2	2 Peripheral CD8 T	pTRAV18-2	TRAJ40*01
TATCAGGTCACGACTA-1_1	s303	KO	One	5	5 Cytotoxic T	pTRAV18-2	TRAJ31*01
TATCTCAAGCTAGCCC-1_1	s303	KO	One	5	5 Cytotoxic T	pTRAV18-2	TRAJ5*01
TATGCCCGTCGAAAGC-1_1	s303	KO	One	16	16 Proliferating	pTRAV12-2-2	TRAJ27*01
TATGCCCTCATCGCTC-1_1	s303	KO	One	2	2 Peripheral CD8 T	pTRAV18-2	TRAJ49*01
TATTACCCAGATGAGC-1_1	s303	KO	One	3	3 Lung Resident CD4T	pTRADV17-2-1	TRAJ15*01
TATTACCGTGACGCCT-1_1	s303	KO	One	17	17 Monocytes and Macrophages	pTRADV17-2-2	TRAJ22*01
TATTACCTCCTCATTA-1_1	s303	KO	One	5	5 Cytotoxic T	pTRAV25	TRAJ20*01
TCACAAGAGCTACCTA-1_1	s303	KO	One	3	3 Lung Resident CD4T	pTRAV6	TRAJ52*01
TCAGCAATCATCGATG-1_1	s303	KO	One	3	3 Lung Resident CD4T	pTRAV36/DV7-2	TRAJ56*01
TCAGCTCCACTCGACG-1_1	s303	KO	One	1	1 Peripheral CD4 T	pTRAV2	TRAJ37*01
TCAGCTCCAGCTGTTA-1_1	s303	KO	One	2	2 Peripheral CD8 T	pTRAV8-3-1	TRAJ33*01
TCAGCTCGTCTAACGT-1_1	s303	KO	One	1	1 Peripheral CD4 T	pTRAV6	TRAJ6*01
TCAGGTACACTGTCGG-1_1	s303	KO	One	3	3 Lung Resident CD4T	pTRADV17-2-1	TRAJ26*01
TCAGGTATCTTCGGTC-1_1	s303	KO	One	3	3 Lung Resident CD4T	pTRAV26-2	TRAJ41*01
TCATTTGCAAGTCTAC-1_1	s303	KO	One	4	4 Lung Resident CD8T	pTRADV17-2-2	TRAJ52*01
TCATTTGCACGGACAA-1_1	s303	KO	One	4	4 Lung Resident CD8T	pTRAV18-2	TRAJ49*01
TCATTTGGTAGCGTAG-1_1	s303	KO	One	5	5 Cytotoxic T	pTRADV17-2-1	TRAJ31*01
TCCCGATCAGTCAGAG-1_1	s303	KO	One	1	1 Peripheral CD4 T	pTRAV13-1	TRAJ36*01
TCGAGGCAGAACAACT-1_1	s303	KO	One	3	3 Lung Resident CD4T	pTRAV8-2-2	TRAJ40*01
TCGCGTTAGCAAATCA-1_1	s303	KO	One	22	22 Endothelial cells	pTRAV14/DV4-2	TRAJ6*01
TCGCGTTGTACTTGAC-1_1	s303	KO	One	3	3 Lung Resident CD4T	pTRAV18-2	TRAJ36*01
TCGGGACTCATGCTCC-1_1	s303	KO	One	5	5 Cytotoxic T	pTRDV1-1	TRAJ29*01
TCGGTAATCCTAAGTG-1_1	s303	KO	One	2	2 Peripheral CD8 T	pTRAV18-2	TRAJ41*01
TCGTACCAGAGTCGGT-1_1	s303	KO	One	1	1 Peripheral CD4 T	pTRADV17-2-1	TRAJ18*01
TCGTAGATCCGTCAAA-1_1	s303	KO	One	1	1 Peripheral CD4 T	pTRAV27	TRAJ42*01
TCGTAGATCTGTGCAA-1_1	s303	KO	One	3	3 Lung Resident CD4T	pTRAV16	TRAJ17*01
TCTATTGTCAGAGGTG-1_1	s303	KO	One	3	3 Lung Resident CD4T	pTRADV17-2-2	TRAJ15*01
TCTCATAAGGAGCGTT-1_1	s303	KO	One	5	5 Cytotoxic T	pTRADV17-2-3	TRAJ17*01
TCTCATAAGGATGGTC-1_1	s303	KO	One	3	3 Lung Resident CD4T	pTRAV25	TRAJ34*01
TCTCATAGTAGAAGGA-1_1	s303	KO	One	3	3 Lung Resident CD4T	pTRAV8-2-2	TRAJ12*01
TCTGAGACACCAGGCT-1_1	s303	KO	One	2	2 Peripheral CD8 T	pTRADV17-2-1	TRAJ47*01
TCTGGAAAGAGACTAT-1_1	s303	KO	One	3	3 Lung Resident CD4T	pTRADV17-3-3	TRAJ43*01
TCTGGAAAGTTGTCGT-1_1	s303	KO	One	3	3 Lung Resident CD4T	pTRAV13-1	TRAJ24*01
TCTGGAATCGATCCCT-1_1	s303	KO	One	23	23 Fibroblasts	pTRAV5	TRAJ27*01
TGAAAGATCCCAAGTA-1_1	s303	KO	One	16	16 Proliferating	pTRAV8-2-2	TRAJ12*01
TGACGGCCATTGAGCT-1_1	s303	KO	One	3	3 Lung Resident CD4T	pTRAV8-3-1	TRAJ35*01
TGAGAGGAGCTAGTTC-1_1	s303	KO	One	2	2 Peripheral CD8 T	pTRAV26-2	TRAJ47*01
TGAGAGGCACCACGTG-1_1	s303	KO	One	5	5 Cytotoxic T	pTRAV8-2-1	TRAJ11*01
TGAGCATCAATGGAGC-1_1	s303	KO	One	3	3 Lung Resident CD4T	pTRAV25	TRAJ27*01
TGAGCATGTGAGGCTA-1_1	s303	KO	One	3	3 Lung Resident CD4T	pTRAV6	TRAJ34*01
TGAGCCGCAATCGAAA-1_1	s303	KO	One	16	16 Proliferating	pTRAV18-2	TRAJ31*01
TGAGCCGCATTTCAGG-1_1	s303	KO	One	5	5 Cytotoxic T	pTRDV1-1	TRAJ43*01
TGAGCCGTCTTGTACT-1_1	s303	KO	One	5	5 Cytotoxic T	pTRAV21	TRAJ6*01
TGCACCTGTGTATGGG-1_1	s303	KO	One	1	1 Peripheral CD4 T	pTRDV1-4-5	TRAJ43*01
TGCCAAATCACTATTC-1_1	s303	KO	One	1	1 Peripheral CD4 T	pTRAV8-2-1	TRAJ36*01
TGCCCATAGGTGTTAA-1_1	s303	KO	One	1	1 Peripheral CD4 T	pTRADV17-3-3	TRAJ5*01
TGCGCAGCAAGCCGCT-1_1	s303	KO	One	16	16 Proliferating	pTRAV19	TRAJ40*01
TGCGGGTCAAATACAG-1_1	s303	KO	One	4	4 Lung Resident CD8T	pTRAV14/DV4-2	TRAJ7*01
TGCGGGTGTTATTCTC-1_1	s303	KO	One	5	5 Cytotoxic T	pTRAV8-2-2	TRAJ24*01
TGCGTGGGTGATGTGG-1_1	s303	KO	One	4	4 Lung Resident CD8T	pTRAV8-2-2	TRAJ22*01
TGCGTGGTCTCCAGGG-1_1	s303	KO	One	16	16 Proliferating	pTRAV12-2-2	TRAJ12*01
TGCTACCAGAAGGTGA-1_1	s303	KO	One	16	16 Proliferating	pTRDV1-4-5	TRAJ42*01
TGCTACCCAAGAGGCT-1_1	s303	KO	One	1	1 Peripheral CD4 T	pTRADV17-3-2	TRAJ28*01
TGCTACCCATACGCTA-1_1	s303	KO	One	5	5 Cytotoxic T	pTRAV23/DV6-1	TRAJ4*01
TGCTACCTCCTTTCGG-1_1	s303	KO	One	2	2 Peripheral CD8 T	pTRAV12-2-2	TRAJ54*01
TGGACGCGTGTCCTCT-1_1	s303	KO	One	3	3 Lung Resident CD4T	pTRAV26-2	TRAJ4*01
TGGCCAGCAAGGACTG-1_1	s303	KO	One	4	4 Lung Resident CD8T	pTRAV41	TRAJ47*01
TGGCCAGTCACATGCA-1_1	s303	KO	One	1	1 Peripheral CD4 T	pTRADV17-2-1	TRAJ29*01
TGGCGCACAAAGAATC-1_1	s303	KO	One	5	5 Cytotoxic T	pTRAV14/DV4-2	TRAJ39*01
TGGGAAGTCTATCGCC-1_1	s303	KO	One	4	4 Lung Resident CD8T	pTRAV18-2	TRAJ21*01
TGGGCGTCAACGATCT-1_1	s303	KO	One	1	1 Peripheral CD4 T	pTRAV13-1	TRAJ31*01
TGGGCGTCAATTGCTG-1_1	s303	KO	One	5	5 Cytotoxic T	pTRAV26-2	TRAJ10*01
TGGTTAGTCATCTGCC-1_1	s303	KO	One	1	1 Peripheral CD4 T	pTRDV1-4-1	TRAJ17*01
TGGTTCCAGTGAACAT-1_1	s303	KO	One	3	3 Lung Resident CD4T	pTRAV18-2	TRAJ31*01
TGTCCCATCTGTCTAT-1_1	s303	KO	One	2	2 Peripheral CD8 T	pTRAV26-2	TRAJ29*01
TGTGGTAGTCCGTTAA-1_1	s303	KO	One	5	5 Cytotoxic T	pTRDV1-4-5	TRAJ36*01
TGTGTTTCAAGCTGTT-1_1	s303	KO	One	1	1 Peripheral CD4 T	pTRADV17-2-2	TRAJ56*01
TTAACTCTCGTCTGAA-1_1	s303	KO	One	3	3 Lung Resident CD4T	pTRADV17-3-1	TRAJ16*01
TTAGGACCAATCGGTT-1_1	s303	KO	One	5	5 Cytotoxic T	pTRAV18-2	TRAJ9*01
TTAGGCAAGATATGCA-1_1	s303	KO	One	1	1 Peripheral CD4 T	pTRAV8-2-1	TRAJ22*01
TTAGGCAAGTGTTGAA-1_1	s303	KO	One	1	1 Peripheral CD4 T	pTRAV18-2	TRAJ8*01
TTCGAAGAGGTTCCTA-1_1	s303	KO	One	1	1 Peripheral CD4 T	pTRAV14/DV4-2	TRAJ40*01
TTCTACACACGGACAA-1_1	s303	KO	One	3	3 Lung Resident CD4T	pTRAV18-2	TRAJ56*01
TTCTCAAAGTACGCGA-1_1	s303	KO	One	5	5 Cytotoxic T	pTRAV8-2-2	TRAJ26*01
TTCTCAATCTGATTCT-1_1	s303	KO	One	5	5 Cytotoxic T	pTRAV2	TRAJ10*01
TTCTTAGGTCGCTTCT-1_1	s303	KO	One	1	1 Peripheral CD4 T	pTRADV17-3-3	TRAJ21*01
TTGAACGAGTGGGTTG-1_1	s303	KO	One	4	4 Lung Resident CD8T	pTRAV12-2-2	TRAJ22*01
TTGAACGGTAGGAGTC-1_1	s303	KO	One	16	16 Proliferating	pTRADV17-3-3	TRAJ47*01
TTGCCGTCAGTATAAG-1_1	s303	KO	One	16	16 Proliferating	pTRAV8-2-2	TRAJ12*01
TTGGAACGTGTGACCC-1_1	s303	KO	One	5	5 Cytotoxic T	pTRAV2	TRAJ10*01
TTGGAACTCAACGGGA-1_1	s303	KO	One	16	16 Proliferating	pTRAV21	TRAJ10*01
TTGGCAACAAAGGTGC-1_1	s303	KO	One	2	2 Peripheral CD8 T	pTRAV12-2-2	TRAJ34*01
TTGTAGGAGAGCCTAG-1_1	s303	KO	One	5	5 Cytotoxic T	pTRAV26-2	TRAJ5*01
TTTACTGTCCAGTATG-1_1	s303	KO	One	5	5 Cytotoxic T	pTRAV8-3-1	TRAJ5*01
TTTATGCTCTTGTACT-1_1	s303	KO	One	5	5 Cytotoxic T	pTRAV36/DV7-1	TRAJ17*01
TTTCCTCTCACAAACC-1_1	s303	KO	One	14	14 B cell	pTRAV26-2	TRAJ10*01
TTTGTCAAGTGGTAAT-1_1	s303	KO	One	1	1 Peripheral CD4 T	pTRAV18-2	TRAJ43*01
TTTGTCACATTGGCGC-1_1	s303	KO	One	2	2 Peripheral CD8 T	pTRDV1-4-4	TRAJ36*01
AAACCTGAGTACGTTC-1_2	s305	Het	One	24	24 Alveolar type 1	pTRAV18-2	TRAJ40*01
AAACGGGCAGTAAGAT-1_2	s305	Het	One	16	16 Proliferating	pTRADV17-2-1	TRAJ9*01
AAAGATGAGTAGGTGC-1_2	s305	Het	One	1	1 Peripheral CD4 T	pTRAV8-3-1	TRAJ23*01
AAAGTAGCATGGTCAT-1_2	s305	Het	One	1	1 Peripheral CD4 T	pTRADV17-3-3	TRAJ33*01
AACCATGCACGTAAGG-1_2	s305	Het	One	2	2 Peripheral CD8 T	pTRAV12-2-2	TRAJ50*01
AACGTTGAGGCCATAG-1_2	s305	Het	One	3	3 Lung Resident CD4T	pTRAV8-2-2	TRAJ36*01
AACGTTGCACGGACAA-1_2	s305	Het	One	4	4 Lung Resident CD8T	pTRAV18-2	TRAJ24*01
AACGTTGGTCCTCTTG-1_2	s305	Het	One	4	4 Lung Resident CD8T	pTRAV5	TRAJ17*01
AACTCTTGTTAGAACA-1_2	s305	Het	One	2	2 Peripheral CD8 T	pTRAV18-2	TRAJ20*01
AACTGGTGTGTCGCTG-1_2	s305	Het	One	3	3 Lung Resident CD4T	pTRAV16	TRAJ31*01
AACTGGTGTTCTCATT-1_2	s305	Het	One	3	3 Lung Resident CD4T	pTRAV18-2	TRAJ27*01
AACTTTCAGGGTATCG-1_2	s305	Het	One	1	1 Peripheral CD4 T	pTRADV17-3-2	TRAJ29*01
AAGACCTTCTATGTGG-1_2	s305	Het	One	3	3 Lung Resident CD4T	pTRADV17-2-1	TRAJ43*01
AAGCCGCTCCCATTTA-1_2	s305	Het	One	3	3 Lung Resident CD4T	pTRAV5	TRAJ32*01
AAGGAGCCATACTACG-1_2	s305	Het	One	4	4 Lung Resident CD8T	pTRAV36/DV7-1	TRAJ6*01
AAGGCAGCAGCTGCTG-1_2	s305	Het	One	1	1 Peripheral CD4 T	pTRADV17-2-1	TRAJ46*01
AATCCAGAGCCCAACC-1_2	s305	Het	One	2	2 Peripheral CD8 T	pTRAV38-2DV8	TRAJ48*01
AATCGGTAGACACTAA-1_2	s305	Het	One	2	2 Peripheral CD8 T	pTRADV17-3-1	TRAJ47*01
AATCGGTTCAGTGCAT-1_2	s305	Het	One	3	3 Lung Resident CD4T	pTRADV17-2-1	TRAJ41*01
ACACCAAGTGCTCTTC-1_2	s305	Het	One	5	5 Cytotoxic T	pTRAV2	TRAJ22*01
ACAGCCGAGATCCCGC-1_2	s305	Het	One	1	1 Peripheral CD4 T	pTRADV17-3-1	TRAJ27*01
ACAGCTACATTAGGCT-1_2	s305	Het	One	1	1 Peripheral CD4 T	pTRAV2	TRAJ36*01
ACAGCTATCGGATGTT-1_2	s305	Het	One	4	4 Lung Resident CD8T	pTRADV17-3-1	TRAJ41*01
ACATACGCAGTCGTGC-1_2	s305	Het	One	3	3 Lung Resident CD4T	pTRADV17-2-2	TRAJ22*01
ACATCAGCACCACCAG-1_2	s305	Het	One	2	2 Peripheral CD8 T	pTRADV17-2-1	TRAJ33*01
ACATCAGCATTGTGCA-1_2	s305	Het	One	1	1 Peripheral CD4 T	pTRAV2	TRAJ10*01
ACATGGTGTTAAGGGC-1_2	s305	Het	One	22	22 Endothelial cells	pTRAV16	TRAJ28*01
ACCCACTAGAAACCGC-1_2	s305	Het	One	5	5 Cytotoxic T	pTRAV6	TRAJ16*01
ACCGTAAAGGACATTA-1_2	s305	Het	One	5	5 Cytotoxic T	pTRAV2	TRAJ29*01
ACCGTAAGTGCTAGCC-1_2	s305	Het	One	16	16 Proliferating	pTRAV16	TRAJ23*01
ACGAGGACAGCCTATA-1_2	s305	Het	One	16	16 Proliferating	pTRAV16	TRAJ54*01
ACGATACTCTGTCTAT-1_2	s305	Het	One	3	3 Lung Resident CD4T	pTRAV36/DV7-2	TRAJ42*01
ACGCCAGAGAGTACAT-1_2	s305	Het	One	2	2 Peripheral CD8 T	pTRADV17-3-1	TRAJ34*01
ACGCCAGCAACTGGCC-1_2	s305	Het	One	4	4 Lung Resident CD8T	pTRAV8-3-1	TRAJ40*01
ACGCCGATCTGGAGCC-1_2	s305	Het	One	4	4 Lung Resident CD8T	pTRAV25	TRAJ12*01
ACGGAGATCACCCTCA-1_2	s305	Het	One	5	5 Cytotoxic T	pTRAV8-3-1	TRAJ33*01
ACGGCCAAGCGTTCCG-1_2	s305	Het	One	3	3 Lung Resident CD4T	pTRADV17-3-3	TRAJ29*01
ACGGGCTCACAGGCCT-1_2	s305	Het	One	3	3 Lung Resident CD4T	pTRAV2	TRAJ30*01
ACGGGCTTCACGATGT-1_2	s305	Het	One	1	1 Peripheral CD4 T	pTRAV26-2	TRAJ50*01
ACGGGTCGTTACGACT-1_2	s305	Het	One	16	16 Proliferating	pTRAV21	TRAJ50*01
ACGGGTCTCAGGTTCA-1_2	s305	Het	One	3	3 Lung Resident CD4T	pTRADV17-2-2	TRAJ52*01
ACGTCAATCGCCCTTA-1_2	s305	Het	One	1	1 Peripheral CD4 T	pTRAV8-3-1	TRAJ29*01
ACTATCTGTGTGGCTC-1_2	s305	Het	One	1	1 Peripheral CD4 T	pTRAV2	TRAJ8*01
ACTGAACCAATGTTGC-1_2	s305	Het	One	16	16 Proliferating	pTRAV18-2	TRAJ9*01
ACTGAACTCGCACTCT-1_2	s305	Het	One	1	1 Peripheral CD4 T	pTRADV17-2-2	TRAJ5*01
ACTGAGTAGAAACCGC-1_2	s305	Het	One	4	4 Lung Resident CD8T	pTRAV8-3-1	TRAJ23*01
ACTGAGTTCCAGGGCT-1_2	s305	Het	One	3	3 Lung Resident CD4T	pTRAV26-2	TRAJ33*01
ACTGAGTTCTGCAGTA-1_2	s305	Het	One	2	2 Peripheral CD8 T	pTRAV36/DV7-1	TRAJ4*01
ACTGATGAGAGTACAT-1_2	s305	Het	One	16	16 Proliferating	pTRAV8-3-1	TRAJ33*01
ACTGCTCCATCGATGT-1_2	s305	Het	One	1	1 Peripheral CD4 T	pTRAV8-2-2	TRAJ30*01
ACTGTCCCAGCGATCC-1_2	s305	Het	One	1	1 Peripheral CD4 T	pTRADV17-2-1	TRAJ44*01
ACTGTCCGTAGCGCAA-1_2	s305	Het	One	3	3 Lung Resident CD4T	pTRAV18-2	TRAJ34*01
ACTGTCCTCAATCTCT-1_2	s305	Het	One	16	16 Proliferating	pTRAV18-2	TRAJ47*01
ACTGTCCTCCGCTGTT-1_2	s305	Het	One	1	1 Peripheral CD4 T	pTRAV8-2-2	TRAJ46*01
ACTTACTGTCAACATC-1_2	s305	Het	One	3	3 Lung Resident CD4T	pTRAV8-3-1	TRAJ7*01
ACTTACTGTGACGCCT-1_2	s305	Het	One	3	3 Lung Resident CD4T	pTRAV8-2-2	TRAJ27*01
ACTTTCAAGTAGGTGC-1_2	s305	Het	One	1	1 Peripheral CD4 T	pTRAV26-2	TRAJ53*01
ACTTTCAAGTTATCGC-1_2	s305	Het	One	3	3 Lung Resident CD4T	pTRADV17-2-1	TRAJ15*01
AGACGTTAGATGTAAC-1_2	s305	Het	One	3	3 Lung Resident CD4T	pTRAV6	TRAJ13*01
AGACGTTTCTTCAACT-1_2	s305	Het	One	3	3 Lung Resident CD4T	pTRAV25	TRAJ35*01
AGAGCGAAGCTCCTCT-1_2	s305	Het	One	3	3 Lung Resident CD4T	pTRAV18-2	TRAJ42*01
AGAGCGATCTCCCTGA-1_2	s305	Het	One	1	1 Peripheral CD4 T	pTRAV18-2	TRAJ40*01
AGAGCTTGTCGGATCC-1_2	s305	Het	One	3	3 Lung Resident CD4T	pTRAV8-3-1	TRAJ21*01
AGAGTGGCACGGTGTC-1_2	s305	Het	One	4	4 Lung Resident CD8T	pTRAV18-2	TRAJ11*01
AGAGTGGTCTGGCGAC-1_2	s305	Het	One	1	1 Peripheral CD4 T	pTRAV26-2	TRAJ36*01
AGCAGCCAGACTAGAT-1_2	s305	Het	One	1	1 Peripheral CD4 T	pTRAV18-2	TRAJ29*01
AGCATACAGAGCCTAG-1_2	s305	Het	One	1	1 Peripheral CD4 T	pTRAV10	TRAJ22*01
AGCATACAGCGACGTA-1_2	s305	Het	One	3	3 Lung Resident CD4T	pTRADV17-2-3	TRAJ24*01
AGCATACTCGCTTAGA-1_2	s305	Het	One	1	1 Peripheral CD4 T	pTRAV8-3-1	TRAJ5*01
AGCCTAAAGTGGTAAT-1_2	s305	Het	One	5	5 Cytotoxic T	pTRAV18-2	TRAJ28*01
AGCCTAACACACCGCA-1_2	s305	Het	One	4	4 Lung Resident CD8T	pTRAV25	TRAJ7*01
AGCCTAAGTCTCAACA-1_2	s305	Het	One	4	4 Lung Resident CD8T	pTRADV17-3-1	TRAJ12*01
AGCCTAATCTTGCATT-1_2	s305	Het	One	1	1 Peripheral CD4 T	pTRAV16	TRAJ40*01
AGCGGTCAGGATTCGG-1_2	s305	Het	One	3	3 Lung Resident CD4T	pTRAV26-2	TRAJ37*01
AGCGTATCACGGTGTC-1_2	s305	Het	One	6	6 CD8Œ±Œ±	pTRAV14/DV4-2	TRAJ26*01
AGCTCCTAGCTCCCAG-1_2	s305	Het	One	4	4 Lung Resident CD8T	pTRAV18-2	TRAJ5*01
AGCTCCTAGGACCACA-1_2	s305	Het	One	3	3 Lung Resident CD4T	pTRAV8-2-2	TRAJ54*01
AGCTTGACATTAGGCT-1_2	s305	Het	One	2	2 Peripheral CD8 T	pTRAV8-3-1	TRAJ28*01
AGCTTGATCCTAGGGC-1_2	s305	Het	One	3	3 Lung Resident CD4T	pTRADV17-3-1	TRAJ20*01
AGGCCACCAGGTCTCG-1_2	s305	Het	One	2	2 Peripheral CD8 T	pTRDV1-1	TRAJ41*01
AGGGAGTCATGGGACA-1_2	s305	Het	One	1	1 Peripheral CD4 T	pTRAV18-1	TRAJ8*01
AGGGATGAGTTCCACA-1_2	s305	Het	One	1	1 Peripheral CD4 T	pTRAV26-2	TRAJ40*01
AGGGATGCAGATCCAT-1_2	s305	Het	One	4	4 Lung Resident CD8T	pTRADV17-2-1	TRAJ31*01
AGGTCATCATGATCCA-1_2	s305	Het	One	1	1 Peripheral CD4 T	pTRAV19	TRAJ40*01
AGGTCCGTCCTATGTT-1_2	s305	Het	One	16	16 Proliferating	pTRAV23/DV6-2	TRAJ15*01
AGTAGTCTCTGTCAAG-1_2	s305	Het	One	3	3 Lung Resident CD4T	pTRAV8-2-2	TRAJ29*01
AGTGAGGCAAACTGTC-1_2	s305	Het	One	5	5 Cytotoxic T	pTRAV26-2	TRAJ27*01
AGTGGGAAGGTAGCCA-1_2	s305	Het	One	3	3 Lung Resident CD4T	pTRAV23/DV6-1	TRAJ53*01
AGTGTCACAATAGCAA-1_2	s305	Het	One	2	2 Peripheral CD8 T	pTRAV38-2DV8	TRAJ56*01
AGTTGGTAGATGCGAC-1_2	s305	Het	One	3	3 Lung Resident CD4T	pTRADV17-3-1	TRAJ11*01
AGTTGGTTCCCAAGAT-1_2	s305	Het	One	1	1 Peripheral CD4 T	pTRAV5	TRAJ23*01
ATAACGCCATTTGCTT-1_2	s305	Het	One	3	3 Lung Resident CD4T	pTRADV17-2-2	TRAJ26*01
ATAACGCTCATACGGT-1_2	s305	Het	One	4	4 Lung Resident CD8T	pTRAV18-2	TRAJ47*01
ATCACGACACATGTGT-1_2	s305	Het	One	3	3 Lung Resident CD4T	pTRADV17-3-1	TRAJ56*01
ATCACGATCAGTGTTG-1_2	s305	Het	One	3	3 Lung Resident CD4T	pTRAV10	TRAJ34*01
ATCATCTAGCGATGAC-1_2	s305	Het	One	3	3 Lung Resident CD4T	pTRADV17-2-1	TRAJ41*01
ATCATCTCATGCCACG-1_2	s305	Het	One	3	3 Lung Resident CD4T	pTRAV19	TRAJ53*01
ATCCACCCAACTGGCC-1_2	s305	Het	One	5	5 Cytotoxic T	pTRAV8-2-2	TRAJ29*01
ATCCGAAAGGACAGAA-1_2	s305	Het	One	1	1 Peripheral CD4 T	pTRAV25	TRAJ36*01
ATCCGAACAGCTGTGC-1_2	s305	Het	One	3	3 Lung Resident CD4T	pTRAV25	TRAJ56*01
ATCGAGTCAGTACACT-1_2	s305	Het	One	3	3 Lung Resident CD4T	pTRAV25	TRAJ7*01
ATCTGCCGTGTAATGA-1_2	s305	Het	One	5	5 Cytotoxic T	pTRAV3	TRAJ21*01
ATGAGGGCACGTCTCT-1_2	s305	Het	One	3	3 Lung Resident CD4T	pTRAV27	TRAJ40*01
ATGGGAGAGTCTCCTC-1_2	s305	Het	One	16	16 Proliferating	pTRADV17-2-1	TRAJ31*01
ATGTGTGTCAAGCCTA-1_2	s305	Het	One	14	14 B cell	pTRAV25	TRAJ18*01
ATTATCCCACCACCAG-1_2	s305	Het	One	3	3 Lung Resident CD4T	pTRADV17-2-1	TRAJ27*01
ATTGGACAGCCAGTAG-1_2	s305	Het	One	16	16 Proliferating	pTRAV8-2-2	TRAJ40*01
ATTGGTGCACCAGGTC-1_2	s305	Het	One	3	3 Lung Resident CD4T	pTRAV13-1	TRAJ23*01
ATTTCTGCACATAACC-1_2	s305	Het	One	3	3 Lung Resident CD4T	pTRAV26-2	TRAJ22*01
CAACCTCAGCTGGAAC-1_2	s305	Het	One	3	3 Lung Resident CD4T	pTRAV8-2-1	TRAJ10*01
CAACCTCGTGATGTCT-1_2	s305	Het	One	3	3 Lung Resident CD4T	pTRAV18-2	TRAJ36*01
CAAGAAACATGTCGAT-1_2	s305	Het	One	3	3 Lung Resident CD4T	pTRAV27	TRAJ54*01
CAAGGCCTCAATCACG-1_2	s305	Het	One	16	16 Proliferating	pTRAV18-2	TRAJ20*01
CACAAACAGACTTGAA-1_2	s305	Het	One	3	3 Lung Resident CD4T	pTRAV25	TRAJ52*01
CACAAACTCAAGGTAA-1_2	s305	Het	One	1	1 Peripheral CD4 T	pTRAV26-2	TRAJ11*01
CACAAACTCTAACTTC-1_2	s305	Het	One	3	3 Lung Resident CD4T	pTRAV5	TRAJ4*01
CACACCTGTCTGGAGA-1_2	s305	Het	One	1	1 Peripheral CD4 T	pTRADV17-3-1	TRAJ57*01
CACACTCCATACGCTA-1_2	s305	Het	One	1	1 Peripheral CD4 T	pTRADV17-2-3	TRAJ50*01
CACAGGCAGTAGGCCA-1_2	s305	Het	One	1	1 Peripheral CD4 T	pTRAV25	TRAJ35*01
CACAGTAGTCCAACTA-1_2	s305	Het	One	1	1 Peripheral CD4 T	pTRADV17-3-1	TRAJ60*01
CACAGTATCTTTAGTC-1_2	s305	Het	One	1	1 Peripheral CD4 T	pTRADV17-2-1	TRAJ44*01
CACATAGTCTCAACTT-1_2	s305	Het	One	3	3 Lung Resident CD4T	pTRAV25	TRAJ7*01
CACATTTAGATCCTGT-1_2	s305	Het	One	1	1 Peripheral CD4 T	pTRAV26-2	TRAJ47*01
CACATTTGTAAGTGTA-1_2	s305	Het	One	1	1 Peripheral CD4 T	pTRAV8-2-1	TRAJ41*01
CACCACTCAGTTCATG-1_2	s305	Het	One	3	3 Lung Resident CD4T	pTRAV38-2DV8	TRAJ57*01
CACCACTTCTTGCCGT-1_2	s305	Het	One	16	16 Proliferating	pTRAV26-2	TRAJ35*01
CACTCCATCAAAGTAG-1_2	s305	Het	One	1	1 Peripheral CD4 T	pTRDV1-4-3	TRAJ35*01
CAGAATCGTTCCCGAG-1_2	s305	Het	One	4	4 Lung Resident CD8T	pTRAV21	TRAJ43*01
CAGAGAGAGATCCTGT-1_2	s305	Het	One	17	17 Monocytes and Macrophages	pTRAV8-2-2	TRAJ28*01
CAGAGAGAGTCAAGCG-1_2	s305	Het	One	3	3 Lung Resident CD4T	pTRAV36/DV7-2	TRAJ30*01
CAGAGAGGTCGGCTCA-1_2	s305	Het	One	3	3 Lung Resident CD4T	pTRADV17-2-2	TRAJ8*01
CAGCAGCGTCTCACCT-1_2	s305	Het	One	16	16 Proliferating	pTRAV25	TRAJ50*01
CAGCATAAGGCACATG-1_2	s305	Het	One	2	2 Peripheral CD8 T	pTRAV21	TRAJ2*01
CAGCATACACAGCGTC-1_2	s305	Het	One	3	3 Lung Resident CD4T	pTRADV17-2-1	TRAJ52*01
CAGCATAGTATATGAG-1_2	s305	Het	One	1	1 Peripheral CD4 T	pTRAV26-2	TRAJ33*01
CAGCCGAGTATAGTAG-1_2	s305	Het	One	3	3 Lung Resident CD4T	pTRAV21	TRAJ42*01
CAGCCGAGTGGTTTCA-1_2	s305	Het	One	1	1 Peripheral CD4 T	pTRDV1-4-2	TRAJ42*01
CAGCCGATCTCCTATA-1_2	s305	Het	One	16	16 Proliferating	pTRAV18-2	TRAJ27*01
CAGCGACGTATTCTCT-1_2	s305	Het	One	5	5 Cytotoxic T	pTRAV18-2	TRAJ31*01
CAGCGACGTGAGGCTA-1_2	s305	Het	One	5	5 Cytotoxic T	pTRAV2	TRAJ10*01
CAGCTGGAGACTTGAA-1_2	s305	Het	One	5	5 Cytotoxic T	pTRAV18-1	TRAJ12*01
CAGCTGGTCAGCTGGC-1_2	s305	Het	One	4	4 Lung Resident CD8T	pTRADV17-2-1	TRAJ50*01
CAGGTGCTCACAGGCC-1_2	s305	Het	One	5	5 Cytotoxic T	pTRAV18-1	TRAJ8*01
CAGTAACCACCGCTAG-1_2	s305	Het	One	3	3 Lung Resident CD4T	pTRADV17-2-1	TRAJ37*01
CAGTCCTTCCTTTCGG-1_2	s305	Het	One	1	1 Peripheral CD4 T	pTRAV18-2	TRAJ42*01
CATATGGGTTAGGGTG-1_2	s305	Het	One	5	5 Cytotoxic T	pTRADV17-3-1	TRAJ15*01
CATATGGTCGAGAACG-1_2	s305	Het	One	3	3 Lung Resident CD4T	pTRADV17-2-1	TRAJ9*01
CATATTCGTCGCGTGT-1_2	s305	Het	One	8	8 CD2+ and RORC+ Œ≥Œ¥ T	pTRAV41	TRAJ41*01
CATCAAGCACATTCGA-1_2	s305	Het	One	1	1 Peripheral CD4 T	pTRAV26-2	TRAJ5*01
CATCAAGTCCGCTGTT-1_2	s305	Het	One	3	3 Lung Resident CD4T	pTRAV26-2	TRAJ42*01
CATCAGATCCCAAGAT-1_2	s305	Het	One	1	1 Peripheral CD4 T	pTRAV41	TRAJ56*01
CATCGAAAGTACGACG-1_2	s305	Het	One	4	4 Lung Resident CD8T	pTRAV18-2	TRAJ50*01
CATCGGGGTGTAACGG-1_2	s305	Het	One	5	5 Cytotoxic T	pTRAV18-2	TRAJ17*01
CATCGGGTCGTGGACC-1_2	s305	Het	One	1	1 Peripheral CD4 T	pTRAV38-2DV8	TRAJ60*01
CATGACATCCATTCTA-1_2	s305	Het	One	4	4 Lung Resident CD8T	pTRADV17-2-3	TRAJ41*01
CATTATCCATGAAGTA-1_2	s305	Het	One	3	3 Lung Resident CD4T	pTRAV36/DV7-1	TRAJ41*01
CCAATCCAGGACAGAA-1_2	s305	Het	One	1	1 Peripheral CD4 T	pTRAV3	TRAJ42*01
CCAATCCCACCCATGG-1_2	s305	Het	One	5	5 Cytotoxic T	pTRAV14/DV4-2	TRAJ17*01
CCAATCCTCGGTGTCG-1_2	s305	Het	One	3	3 Lung Resident CD4T	pTRAV19	TRAJ50*01
CCACGGAGTCCGTCAG-1_2	s305	Het	One	3	3 Lung Resident CD4T	pTRAV18-2	TRAJ33*01
CCATGTCCACCGGAAA-1_2	s305	Het	One	16	16 Proliferating	pTRAV8-2-2	TRAJ31*01
CCGGGATCAGCTGTGC-1_2	s305	Het	One	3	3 Lung Resident CD4T	pTRADV17-3-3	TRAJ52*01
CCGGGATTCAAGAAGT-1_2	s305	Het	One	6	6 CD8Œ±Œ±	pTRADV17-2-1	TRAJ26*01
CCGTACTGTGCAGTAG-1_2	s305	Het	One	16	16 Proliferating	pTRAV18-2	TRAJ39*01
CCGTTCAAGACAAAGG-1_2	s305	Het	One	3	3 Lung Resident CD4T	pTRAV25	TRAJ28*01
CCTAAAGCACCTGGTG-1_2	s305	Het	One	16	16 Proliferating	pTRAV16	TRAJ31*01
CCTAAAGTCGACCAGC-1_2	s305	Het	One	1	1 Peripheral CD4 T	pTRADV17-3-1	TRAJ23*01
CCTACACAGGGAGTAA-1_2	s305	Het	One	5	5 Cytotoxic T	pTRDV1-4-5	TRAJ48*01
CCTAGCTTCGATGAGG-1_2	s305	Het	One	1	1 Peripheral CD4 T	pTRAV26-2	TRAJ52*01
CCTAGCTTCTTCTGGC-1_2	s305	Het	One	3	3 Lung Resident CD4T	pTRAV8-2-2	TRAJ22*01
CCTATTAGTATGCTTG-1_2	s305	Het	One	1	1 Peripheral CD4 T	pTRAV3	TRAJ37*01
CCTATTATCTGAGGGA-1_2	s305	Het	One	16	16 Proliferating	pTRAV16	TRAJ23*01
CCTCAGTCAGCTGTTA-1_2	s305	Het	One	4	4 Lung Resident CD8T	pTRADV17-2-2	TRAJ39*01
CCTCAGTGTGTGAAAT-1_2	s305	Het	One	16	16 Proliferating	pTRAV18-2	TRAJ29*01
CCTTACGCACCGTTGG-1_2	s305	Het	One	4	4 Lung Resident CD8T	pTRAV5	TRAJ22*01
CCTTCGACACGAAGCA-1_2	s305	Het	One	1	1 Peripheral CD4 T	pTRAV25	TRAJ18*01
CCTTTCTGTTGGTGGA-1_2	s305	Het	One	4	4 Lung Resident CD8T	pTRADV17-2-1	TRAJ33*01
CGAGAAGGTATAATGG-1_2	s305	Het	One	3	3 Lung Resident CD4T	pTRDV1-4-1	TRAJ37*01
CGAGAAGGTTCCATGA-1_2	s305	Het	One	5	5 Cytotoxic T	pTRADV17-3-2	TRAJ20*01
CGAGCACAGCGATATA-1_2	s305	Het	One	1	1 Peripheral CD4 T	pTRAV26-2	TRAJ31*01
CGAGCACGTTTGGCGC-1_2	s305	Het	One	4	4 Lung Resident CD8T	pTRAV8-3-1	TRAJ8*01
CGAGCACTCCTAGGGC-1_2	s305	Het	One	24	24 Alveolar type 1	pTRAV36/DV7-2	TRAJ30*01
CGATCGGCAAGAGGCT-1_2	s305	Het	One	16	16 Proliferating	pTRADV17-3-3	TRAJ36*01
CGATCGGTCCTCTAGC-1_2	s305	Het	One	16	16 Proliferating	pTRADV17-3-3	TRAJ48*01
CGATGGCTCTAGAGTC-1_2	s305	Het	One	4	4 Lung Resident CD8T	pTRAV8-2-2	TRAJ20*01
CGATGTAAGATACACA-1_2	s305	Het	One	3	3 Lung Resident CD4T	pTRAV26-2	TRAJ47*01
CGATGTATCAGTGCAT-1_2	s305	Het	One	3	3 Lung Resident CD4T	pTRAV21	TRAJ12*01
CGCCAAGAGCTGGAAC-1_2	s305	Het	One	4	4 Lung Resident CD8T	pTRAV18-2	TRAJ29*01
CGCGGTAGTGTTCTTT-1_2	s305	Het	One	3	3 Lung Resident CD4T	pTRADV17-3-3	TRAJ52*01
CGCGTTTCAGATCTGT-1_2	s305	Het	One	3	3 Lung Resident CD4T	pTRADV17-2-1	TRAJ60*01
CGCTGGAGTTCTGAAC-1_2	s305	Het	One	5	5 Cytotoxic T	pTRADV17-2-1	TRAJ5*01
CGGACACCAGGCGATA-1_2	s305	Het	One	4	4 Lung Resident CD8T	pTRAV23/DV6-1	TRAJ33*01
CGGACGTCAAGACGTG-1_2	s305	Het	One	5	5 Cytotoxic T	pTRAV14/DV4-2	TRAJ20*01
CGGACGTTCCAACCAA-1_2	s305	Het	One	3	3 Lung Resident CD4T	pTRAV21	TRAJ13*01
CGGACGTTCTATGTGG-1_2	s305	Het	One	3	3 Lung Resident CD4T	pTRAV13-1	TRAJ8*01
CGGACTGCAGCAGTTT-1_2	s305	Het	One	4	4 Lung Resident CD8T	pTRAV5	TRAJ27*01
CGGACTGTCCCTGACT-1_2	s305	Het	One	5	5 Cytotoxic T	pTRAV5	TRAJ15*01
CGGAGCTTCGGTTCGG-1_2	s305	Het	One	1	1 Peripheral CD4 T	pTRAV18-2	TRAJ13*01
CGGAGTCAGAAGATTC-1_2	s305	Het	One	16	16 Proliferating	pTRADV17-2-1	TRAJ18*01
CGGAGTCCAGCGATCC-1_2	s305	Het	One	2	2 Peripheral CD8 T	pTRAV18-2	TRAJ35*01
CGGGTCAAGAAGGTTT-1_2	s305	Het	One	3	3 Lung Resident CD4T	pTRADV17-2-2	TRAJ22*01
CGTAGCGGTAGCTTGT-1_2	s305	Het	One	3	3 Lung Resident CD4T	pTRAV16	TRAJ53*01
CGTAGGCTCCGCAGTG-1_2	s305	Het	One	2	2 Peripheral CD8 T	pTRAV26-2	TRAJ53*01
CGTCAGGAGGGCACTA-1_2	s305	Het	One	3	3 Lung Resident CD4T	pTRAV25	TRAJ47*01
CGTCAGGCATGGAATA-1_2	s305	Het	One	1	1 Peripheral CD4 T	pTRAV18-2	TRAJ56*01
CGTCCATAGTACGATA-1_2	s305	Het	One	16	16 Proliferating	pTRADV17-3-2	TRAJ37*01
CGTCCATCAAAGGCGT-1_2	s305	Het	One	5	5 Cytotoxic T	pTRDV1-4-2	TRAJ34*01
CGTCCATCAGGTCCAC-1_2	s305	Het	One	4	4 Lung Resident CD8T	pTRAV8-2-2	TRAJ8*01
CGTCCATCATCGATTG-1_2	s305	Het	One	3	3 Lung Resident CD4T	pTRAV26-2	TRAJ47*01
CGTGAGCAGAGTACCG-1_2	s305	Het	One	1	1 Peripheral CD4 T	pTRADV17-3-3	TRAJ37*01
CGTGTCTCACCACCAG-1_2	s305	Het	One	5	5 Cytotoxic T	pTRAV18-2	TRAJ22*01
CGTTAGACAGAGCCAA-1_2	s305	Het	One	5	5 Cytotoxic T	pTRAV8-3-1	TRAJ10*01
CTAACTTCAGGTTTCA-1_2	s305	Het	One	3	3 Lung Resident CD4T	pTRADV17-2-2	TRAJ21*01
CTAACTTTCGACAGCC-1_2	s305	Het	One	7	7 ILC2/3	pTRAV16	TRAJ17*01
CTAATGGAGACAGACC-1_2	s305	Het	One	3	3 Lung Resident CD4T	pTRAV13-1	TRAJ23*01
CTAATGGCACTATCTT-1_2	s305	Het	One	3	3 Lung Resident CD4T	pTRAV25	TRAJ47*01
CTACACCGTCACACGC-1_2	s305	Het	One	3	3 Lung Resident CD4T	pTRADV17-2-2	TRAJ37*01
CTACCCAGTATGCTTG-1_2	s305	Het	One	4	4 Lung Resident CD8T	pTRDV1-4-3	TRAJ42*01
CTACGTCAGCGCCTTG-1_2	s305	Het	One	1	1 Peripheral CD4 T	pTRAV21	TRAJ43*01
CTAGAGTAGGAGTCTG-1_2	s305	Het	One	3	3 Lung Resident CD4T	pTRADV17-3-1	TRAJ17*01
CTAGCCTCATTTGCTT-1_2	s305	Het	One	3	3 Lung Resident CD4T	pTRAV2	TRAJ30*01
CTCACACCACCAGCAC-1_2	s305	Het	One	1	1 Peripheral CD4 T	pTRAV23/DV6-1	TRAJ23*01
CTCACACTCCAATGGT-1_2	s305	Het	One	4	4 Lung Resident CD8T	pTRAV8-2-2	TRAJ21*01
CTCAGAAAGCTAGTGG-1_2	s305	Het	One	16	16 Proliferating	pTRAV8-3-1	TRAJ36*01
CTCAGAACATATGCTG-1_2	s305	Het	One	4	4 Lung Resident CD8T	pTRAV18-2	TRAJ11*01
CTCAGAAGTACCGCTG-1_2	s305	Het	One	5	5 Cytotoxic T	pTRAV16	TRAJ41*01
CTCAGAATCGTTACGA-1_2	s305	Het	One	3	3 Lung Resident CD4T	pTRAV36/DV7-2	TRAJ30*01
CTCATTACACAGCGTC-1_2	s305	Het	One	1	1 Peripheral CD4 T	pTRAV27	TRAJ47*01
CTCATTACACGACTCG-1_2	s305	Het	One	2	2 Peripheral CD8 T	pTRAV3	TRAJ39*01
CTCCTAGAGTGAACAT-1_2	s305	Het	One	3	3 Lung Resident CD4T	pTRAV26-2	TRAJ43*01
CTCGAAAAGACTAAGT-1_2	s305	Het	One	1	1 Peripheral CD4 T	pTRADV17-3-1	TRAJ6*01
CTCGAAACAAACGCGA-1_2	s305	Het	One	3	3 Lung Resident CD4T	pTRAV8-2-2	TRAJ20*01
CTCGAAACATCTATGG-1_2	s305	Het	One	3	3 Lung Resident CD4T	pTRAV18-2	TRAJ42*01
CTCGAAAGTAAAGTCA-1_2	s305	Het	One	1	1 Peripheral CD4 T	pTRAV8-2-2	TRAJ11*01
CTCGAAAGTAGAGGAA-1_2	s305	Het	One	4	4 Lung Resident CD8T	pTRAV18-2	TRAJ31*01
CTCGAAATCTGCTTGC-1_2	s305	Het	One	3	3 Lung Resident CD4T	pTRADV17-2-2	TRAJ50*01
CTCGAGGAGTATTGGA-1_2	s305	Het	One	1	1 Peripheral CD4 T	pTRAV16	TRAJ10*01
CTCGGAGGTGCCTGTG-1_2	s305	Het	One	14	14 B cell	pTRAV18-2	TRAJ35*01
CTCGGAGTCGGGAGTA-1_2	s305	Het	One	2	2 Peripheral CD8 T	pTRAV26-2	TRAJ29*01
CTCGGGACACAGCGTC-1_2	s305	Het	One	17	17 Monocytes and Macrophages	pTRAV26-2	TRAJ15*01
CTCGTACAGCCTTGAT-1_2	s305	Het	One	1	1 Peripheral CD4 T	pTRAV18-2	TRAJ10*01
CTCGTACGTGGTTTCA-1_2	s305	Het	One	3	3 Lung Resident CD4T	pTRADV17-3-3	TRAJ29*01
CTCGTCAAGTCCGTAT-1_2	s305	Het	One	5	5 Cytotoxic T	pTRDV1-1	TRAJ11*01
CTCGTCATCAAGAAGT-1_2	s305	Het	One	1	1 Peripheral CD4 T	pTRAV8-2-2	TRAJ35*01
CTCTAATGTGCTAGCC-1_2	s305	Het	One	3	3 Lung Resident CD4T	pTRADV17-3-1	TRAJ52*01
CTCTAATGTTAAGATG-1_2	s305	Het	One	3	3 Lung Resident CD4T	pTRAV12-2-2	TRAJ50*01
CTCTACGAGTCTCCTC-1_2	s305	Het	One	1	1 Peripheral CD4 T	pTRAV25	TRAJ60*01
CTGAAACCAAGTTGTC-1_2	s305	Het	One	1	1 Peripheral CD4 T	pTRAV8-2-1	TRAJ23*01
CTGAAACGTTAAGTAG-1_2	s305	Het	One	3	3 Lung Resident CD4T	pTRADV17-2-1	TRAJ53*01
CTGAAGTGTGGCTCCA-1_2	s305	Het	One	4	4 Lung Resident CD8T	pTRAV26-2	TRAJ39*01
CTGATAGCAGCCTATA-1_2	s305	Het	One	3	3 Lung Resident CD4T	pTRAV2	TRAJ20*01
CTGCCTACAGTCACTA-1_2	s305	Het	One	1	1 Peripheral CD4 T	pTRAV27	TRAJ48*01
CTGCCTATCACCTCGT-1_2	s305	Het	One	3	3 Lung Resident CD4T	pTRAV3	TRAJ33*01
CTGCTGTCAGCCAATT-1_2	s305	Het	One	3	3 Lung Resident CD4T	pTRAV26-2	TRAJ32*01
CTGGTCTCATCCCACT-1_2	s305	Het	One	2	2 Peripheral CD8 T	pTRAV12-2-2	TRAJ36*01
CTGTGCTGTAAATGAC-1_2	s305	Het	One	1	1 Peripheral CD4 T	pTRDV1-4-1	TRAJ52*01
CTGTTTATCCAAGTAC-1_2	s305	Het	One	1	1 Peripheral CD4 T	pTRAV8-2-2	TRAJ32*01
CTGTTTATCGGGAGTA-1_2	s305	Het	One	1	1 Peripheral CD4 T	pTRAV13-1	TRAJ37*01
CTTAACTCATTCGACA-1_2	s305	Het	One	1	1 Peripheral CD4 T	pTRAV21	TRAJ42*01
CTTAACTGTTTGGGCC-1_2	s305	Het	One	1	1 Peripheral CD4 T	pTRDV1-4-1	TRAJ57*01
CTTAGGAAGCTAACTC-1_2	s305	Het	One	2	2 Peripheral CD8 T	pTRAV18-2	TRAJ5*01
CTTAGGACACCGAAAG-1_2	s305	Het	One	3	3 Lung Resident CD4T	pTRADV17-2-1	TRAJ29*01
CTTAGGATCGTTACGA-1_2	s305	Het	One	3	3 Lung Resident CD4T	pTRAV18-2	TRAJ44*01
CTTCTCTCACAGCCCA-1_2	s305	Het	One	1	1 Peripheral CD4 T	pTRAV8-2-1	TRAJ22*01
CTTCTCTCATTTGCCC-1_2	s305	Het	One	3	3 Lung Resident CD4T	pTRAV25	TRAJ23*01
CTTGGCTTCCCTTGCA-1_2	s305	Het	One	1	1 Peripheral CD4 T	pTRADV17-2-3	TRAJ46*01
GAAACTCTCCAGAGGA-1_2	s305	Het	One	3	3 Lung Resident CD4T	pTRAV8-3-1	TRAJ43*01
GAAATGATCAAGAAGT-1_2	s305	Het	One	3	3 Lung Resident CD4T	pTRAV12-2-2	TRAJ27*01
GAACATCAGTGCAAGC-1_2	s305	Het	One	1	1 Peripheral CD4 T	pTRAV18-2	TRAJ46*01
GAACGGATCAACCAAC-1_2	s305	Het	One	3	3 Lung Resident CD4T	pTRAV25	TRAJ25*01
GAACGGATCACGATGT-1_2	s305	Het	One	3	3 Lung Resident CD4T	pTRAV6	TRAJ43*01
GAAGCAGAGCTAAACA-1_2	s305	Het	One	3	3 Lung Resident CD4T	pTRAV25	TRAJ7*01
GAAGCAGAGTATCTCG-1_2	s305	Het	One	5	5 Cytotoxic T	pTRDV1-4-2	TRAJ21*01
GAATGAAGTACAAGTA-1_2	s305	Het	One	3	3 Lung Resident CD4T	pTRAV21	TRAJ47*01
GACACGCGTGTGCGTC-1_2	s305	Het	One	1	1 Peripheral CD4 T	pTRAV8-3-1	TRAJ30*01
GACCAATCACAGGCCT-1_2	s305	Het	One	1	1 Peripheral CD4 T	pTRAV18-2	TRAJ23*01
GACGCGTAGCTCCTTC-1_2	s305	Het	One	16	16 Proliferating	pTRAV26-2	TRAJ40*01
GACGCGTTCTCGTATT-1_2	s305	Het	One	3	3 Lung Resident CD4T	pTRAV8-2-2	TRAJ52*01
GACGGCTAGAGCCTAG-1_2	s305	Het	One	2	2 Peripheral CD8 T	pTRAV18-2	TRAJ6*01
GACGGCTCAGCATACT-1_2	s305	Het	One	2	2 Peripheral CD8 T	pTRAV12-2-2	TRAJ56*01
GACGTGCAGCTTTGGT-1_2	s305	Het	One	3	3 Lung Resident CD4T	pTRAV12-2-2	TRAJ22*01
GACGTGCGTCTAAAGA-1_2	s305	Het	One	5	5 Cytotoxic T	pTRAV26-2	TRAJ4*01
GACGTGCTCACTCCTG-1_2	s305	Het	One	4	4 Lung Resident CD8T	pTRADV17-2-2	TRAJ43*01
GACGTGCTCGCTGATA-1_2	s305	Het	One	1	1 Peripheral CD4 T	pTRAV16	TRAJ52*01
GACTAACTCCGGGTGT-1_2	s305	Het	One	1	1 Peripheral CD4 T	pTRAV8-3-1	TRAJ24*01
GACTGCGAGGTAAACT-1_2	s305	Het	One	4	4 Lung Resident CD8T	pTRAV26-2	TRAJ27*01
GACTGCGGTCTTGCGG-1_2	s305	Het	One	2	2 Peripheral CD8 T	pTRAV18-2	TRAJ52*01
GACTGCGTCGTTACAG-1_2	s305	Het	One	17	17 Monocytes and Macrophages	pTRAV18-2	TRAJ47*01
GAGTCCGAGATAGTCA-1_2	s305	Het	One	1	1 Peripheral CD4 T	pTRAV18-2	TRAJ32*01
GATCAGTCAAGTAATG-1_2	s305	Het	One	3	3 Lung Resident CD4T	pTRADV17-2-1	TRAJ43*01
GATCAGTCAGTAGAGC-1_2	s305	Het	One	4	4 Lung Resident CD8T	pTRAV21	TRAJ56*01
GATCGATAGGGCTCTC-1_2	s305	Het	One	4	4 Lung Resident CD8T	pTRAV25	TRAJ29*01
GATCGCGTCGCTTGTC-1_2	s305	Het	One	16	16 Proliferating	pTRAV26-2	TRAJ39*01
GATCGCGTCTCTAGGA-1_2	s305	Het	One	8	8 CD2+ and RORC+ Œ≥Œ¥ T	pTRAV41	TRAJ7*01
GATCGTAAGATACACA-1_2	s305	Het	One	1	1 Peripheral CD4 T	pTRAV12-2-2	TRAJ20*01
GATCTAGGTCTAAAGA-1_2	s305	Het	One	3	3 Lung Resident CD4T	pTRAV36/DV7-1	TRAJ20*01
GATCTAGTCGACGGAA-1_2	s305	Het	One	4	4 Lung Resident CD8T	pTRAV8-2-2	TRAJ31*01
GATGAAACAAGAAGAG-1_2	s305	Het	One	1	1 Peripheral CD4 T	pTRDV1-4-2	TRAJ47*01
GATGAGGGTAGAAAGG-1_2	s305	Het	One	1	1 Peripheral CD4 T	pTRAV6	TRAJ6*01
GATGCTAGTGCCTTGG-1_2	s305	Het	One	4	4 Lung Resident CD8T	pTRAV18-2	TRAJ20*01
GCAATCAAGCAGATCG-1_2	s305	Het	One	16	16 Proliferating	pTRAV18-1	TRAJ40*01
GCACATAAGTGGGATC-1_2	s305	Het	One	3	3 Lung Resident CD4T	pTRAV8-2-1	TRAJ7*01
GCACATACATTATCTC-1_2	s305	Het	One	4	4 Lung Resident CD8T	pTRAV2	TRAJ21*01
GCACTCTGTCACTGGC-1_2	s305	Het	One	10	10 NK	pTRAV21	TRAJ41*01
GCACTCTTCATTGCGA-1_2	s305	Het	One	3	3 Lung Resident CD4T	pTRAV26-2	TRAJ8*01
GCACTCTTCTCTGCTG-1_2	s305	Het	One	16	16 Proliferating	pTRDV1-1	TRAJ32*01
GCAGCCACAATGAATG-1_2	s305	Het	One	1	1 Peripheral CD4 T	pTRAV23/DV6-1	TRAJ32*01
GCAGCCATCCACGTGG-1_2	s305	Het	One	3	3 Lung Resident CD4T	pTRAV10	TRAJ6*01
GCAGCCATCGGTTAAC-1_2	s305	Het	One	3	3 Lung Resident CD4T	pTRAV2	TRAJ30*01
GCATACAGTAGCAAAT-1_2	s305	Het	One	5	5 Cytotoxic T	pTRAV25	TRAJ54*01
GCATGATAGAGGTTAT-1_2	s305	Het	One	3	3 Lung Resident CD4T	pTRAV14/DV4-2	TRAJ29*01
GCATGATGTCTTCAAG-1_2	s305	Het	One	4	4 Lung Resident CD8T	pTRAV18-2	TRAJ43*01
GCATGCGTCGCTTGTC-1_2	s305	Het	One	3	3 Lung Resident CD4T	pTRAV8-2-1	TRAJ28*01
GCATGTATCCCGACTT-1_2	s305	Het	One	1	1 Peripheral CD4 T	pTRAV8-3-1	TRAJ15*01
GCGACCAAGGCTAGGT-1_2	s305	Het	One	3	3 Lung Resident CD4T	pTRAV2	TRAJ30*01
GCGAGAAGTGCCTGGT-1_2	s305	Het	One	3	3 Lung Resident CD4T	pTRAV8-2-2	TRAJ33*01
GCGCAACAGTCAAGCG-1_2	s305	Het	One	4	4 Lung Resident CD8T	pTRAV18-2	TRAJ11*01
GCGCGATAGTTCGCAT-1_2	s305	Het	One	16	16 Proliferating	pTRAV8-3-1	TRAJ7*01
GCGGGTTCACCACCAG-1_2	s305	Het	One	16	16 Proliferating	pTRAV8-3-1	TRAJ9*01
GCGGGTTTCTAGAGTC-1_2	s305	Het	One	16	16 Proliferating	pTRAV8-2-2	TRAJ49*01
GCTCCTAGTTCACGGC-1_2	s305	Het	One	5	5 Cytotoxic T	pTRAV8-2-2	TRAJ15*01
GCTCTGTAGAAACCAT-1_2	s305	Het	One	3	3 Lung Resident CD4T	pTRAV18-2	TRAJ42*01
GCTGCAGGTTAAAGTG-1_2	s305	Het	One	3	3 Lung Resident CD4T	pTRAV26-2	TRAJ37*01
GCTGCGACAGCAGTTT-1_2	s305	Het	One	3	3 Lung Resident CD4T	pTRADV17-3-1	TRAJ24*01
GCTGGGTAGGGAACGG-1_2	s305	Het	One	3	3 Lung Resident CD4T	pTRAV12-2-2	TRAJ44*01
GCTGGGTAGTTCGCAT-1_2	s305	Het	One	3	3 Lung Resident CD4T	pTRAV2	TRAJ2*01
GCTTCCACAGCAGTTT-1_2	s305	Het	One	3	3 Lung Resident CD4T	pTRAV2	TRAJ27*01
GCTTCCACAGCTTCGG-1_2	s305	Het	One	5	5 Cytotoxic T	pTRAV14/DV4-2	TRAJ34*01
GCTTCCACATATACGC-1_2	s305	Het	One	3	3 Lung Resident CD4T	pTRAV16	TRAJ54*01
GCTTGAATCGGCCGAT-1_2	s305	Het	One	4	4 Lung Resident CD8T	pTRAV18-2	TRAJ37*01
GGAACTTCAATGGAGC-1_2	s305	Het	One	3	3 Lung Resident CD4T	pTRADV17-2-3	TRAJ48*01
GGAACTTTCGTCTGCT-1_2	s305	Het	One	1	1 Peripheral CD4 T	pTRAV26-2	TRAJ28*01
GGAATAAGTGTGGTTT-1_2	s305	Het	One	3	3 Lung Resident CD4T	pTRAV12-2-2	TRAJ21*01
GGACGTCAGAGTCTGG-1_2	s305	Het	One	3	3 Lung Resident CD4T	pTRAV25	TRAJ36*01
GGACGTCAGCATCATC-1_2	s305	Het	One	4	4 Lung Resident CD8T	pTRAV26-2	TRAJ49*01
GGACGTCGTACCGGCT-1_2	s305	Het	One	3	3 Lung Resident CD4T	pTRADV17-2-1	TRAJ43*01
GGAGCAAGTTCCAACA-1_2	s305	Het	One	4	4 Lung Resident CD8T	pTRAV18-2	TRAJ29*01
GGCGACTCAAGTTCTG-1_2	s305	Het	One	1	1 Peripheral CD4 T	pTRAV38-2DV8	TRAJ42*01
GGCGACTTCGATCCCT-1_2	s305	Het	One	4	4 Lung Resident CD8T	pTRAV18-2	TRAJ20*01
GGCTCGACAGTAAGCG-1_2	s305	Het	One	4	4 Lung Resident CD8T	pTRAV12-2-2	TRAJ7*01
GGCTGGTCACATGTGT-1_2	s305	Het	One	16	16 Proliferating	pTRADV17-3-3	TRAJ20*01
GGCTGGTCAGGGTTAG-1_2	s305	Het	One	5	5 Cytotoxic T	pTRAV36/DV7-1	TRAJ7*01
GGGAATGGTAAAGGAG-1_2	s305	Het	One	3	3 Lung Resident CD4T	pTRAV8-3-1	TRAJ28*01
GGGACCTGTTCAGGCC-1_2	s305	Het	One	3	3 Lung Resident CD4T	pTRDV1-2	TRAJ29*01
GGGATGACATCCTTGC-1_2	s305	Het	One	3	3 Lung Resident CD4T	pTRADV17-2-1	TRAJ41*01
GGGATGACATGAAGTA-1_2	s305	Het	One	3	3 Lung Resident CD4T	pTRAV18-2	TRAJ54*01
GGGCATCGTCTGGTCG-1_2	s305	Het	One	5	5 Cytotoxic T	pTRAV8-2-1	TRAJ24*01
GGGTCTGCATAAGACA-1_2	s305	Het	One	1	1 Peripheral CD4 T	pTRAV25	TRAJ20*01
GGGTTGCAGACTACAA-1_2	s305	Het	One	2	2 Peripheral CD8 T	pTRAV38-2DV8	TRAJ56*01
GGTATTGCAAGTAGTA-1_2	s305	Het	One	4	4 Lung Resident CD8T	pTRAV8-2-2	TRAJ21*01
GGTATTGGTAAACACA-1_2	s305	Het	One	4	4 Lung Resident CD8T	pTRAV8-3-1	TRAJ40*01
GGTATTGGTCGATTGT-1_2	s305	Het	One	5	5 Cytotoxic T	pTRADV17-2-2	TRAJ17*01
GGTGCGTGTCTAGTGT-1_2	s305	Het	One	3	3 Lung Resident CD4T	pTRAV25	TRAJ29*01
GTAACGTTCCGCGCAA-1_2	s305	Het	One	5	5 Cytotoxic T	pTRDV1-4-5	TRAJ11*01
GTAACTGAGGCATGGT-1_2	s305	Het	One	4	4 Lung Resident CD8T	pTRAV25	TRAJ47*01
GTACTCCGTAGTAGTA-1_2	s305	Het	One	2	2 Peripheral CD8 T	pTRAV18-2	TRAJ27*01
GTAGTCAGTAGCGCTC-1_2	s305	Het	One	3	3 Lung Resident CD4T	pTRAV21	TRAJ27*01
GTAGTCAGTGACCAAG-1_2	s305	Het	One	3	3 Lung Resident CD4T	pTRAV8-3-1	TRAJ29*01
GTATTCTAGCCACTAT-1_2	s305	Het	One	2	2 Peripheral CD8 T	pTRAV8-3-1	TRAJ50*01
GTCAAGTGTAGCGTAG-1_2	s305	Het	One	16	16 Proliferating	pTRAV25	TRAJ11*01
GTCACGGAGTTAGGTA-1_2	s305	Het	One	16	16 Proliferating	pTRAV8-2-2	TRAJ29*01
GTCACGGGTGGTTTCA-1_2	s305	Het	One	1	1 Peripheral CD4 T	pTRAV2	TRAJ42*01
GTCACGGTCTCCTATA-1_2	s305	Het	One	3	3 Lung Resident CD4T	pTRAV23/DV6-1	TRAJ32*01
GTCTCGTCAAAGCAAT-1_2	s305	Het	One	3	3 Lung Resident CD4T	pTRAV26-2	TRAJ46*01
GTCTCGTGTCTCACCT-1_2	s305	Het	One	3	3 Lung Resident CD4T	pTRADV17-3-1	TRAJ34*01
GTGAAGGAGACAAAGG-1_2	s305	Het	One	22	22 Endothelial cells	pTRDV1-4-5	TRAJ17*01
GTGCAGCCAAAGTCAA-1_2	s305	Het	One	2	2 Peripheral CD8 T	pTRAV2	TRAJ42*01
GTGCAGCTCATTTGGG-1_2	s305	Het	One	3	3 Lung Resident CD4T	pTRAV16	TRAJ44*01
GTGCGGTGTCTCTCGT-1_2	s305	Het	One	5	5 Cytotoxic T	pTRAV8-2-2	TRAJ7*01
GTGCTTCCAGATTGCT-1_2	s305	Het	One	26	26 Endothelial & adipocytes	pTRAV16	TRAJ28*01
GTGGGTCAGATAGCAT-1_2	s305	Het	One	3	3 Lung Resident CD4T	pTRAV2	TRAJ30*01
GTGTGCGGTCACTTCC-1_2	s305	Het	One	16	16 Proliferating	pTRDV1-4-3	TRAJ42*01
GTGTGCGTCTCCGGTT-1_2	s305	Het	One	5	5 Cytotoxic T	pTRAV2	TRAJ10*01
GTGTTAGTCGCATGGC-1_2	s305	Het	One	3	3 Lung Resident CD4T	pTRAV26-2	TRAJ32*01
GTTAAGCTCAGGCGAA-1_2	s305	Het	One	4	4 Lung Resident CD8T	pTRAV26-2	TRAJ8*01
GTTCTCGAGTGTCCAT-1_2	s305	Het	One	3	3 Lung Resident CD4T	pTRAV18-2	TRAJ17*01
TAAGCGTGTCATGCCG-1_2	s305	Het	One	3	3 Lung Resident CD4T	pTRAV3	TRAJ5*01
TAAGTGCTCTGATTCT-1_2	s305	Het	One	1	1 Peripheral CD4 T	pTRAV26-2	TRAJ6*01
TACACGACACTTCTGC-1_2	s305	Het	One	16	16 Proliferating	pTRAV18-2	TRAJ57*01
TACCTATAGTTGTAGA-1_2	s305	Het	One	1	1 Peripheral CD4 T	pTRAV14/DV4-2	TRAJ39*01
TACCTATGTACTTCTT-1_2	s305	Het	One	3	3 Lung Resident CD4T	pTRADV17-2-2	TRAJ12*01
TACCTTAGTTAAAGTG-1_2	s305	Het	One	4	4 Lung Resident CD8T	pTRAV18-2	TRAJ22*01
TACCTTATCCTATGTT-1_2	s305	Het	One	16	16 Proliferating	pTRAV25	TRAJ47*01
TACGGATCATCACAAC-1_2	s305	Het	One	5	5 Cytotoxic T	pTRAV26-2	TRAJ36*01
TACGGGCAGCCAGAAC-1_2	s305	Het	One	3	3 Lung Resident CD4T	pTRAV26-2	TRAJ2*01
TACGGTATCTTCGGTC-1_2	s305	Het	One	3	3 Lung Resident CD4T	pTRAV18-2	TRAJ52*01
TACTCATAGCGATATA-1_2	s305	Het	One	1	1 Peripheral CD4 T	pTRAV13-1	TRAJ23*01
TACTTACGTACGCACC-1_2	s305	Het	One	2	2 Peripheral CD8 T	pTRAV18-2	TRAJ43*01
TACTTGTCACAAGACG-1_2	s305	Het	One	4	4 Lung Resident CD8T	pTRDV1-4-5	TRAJ33*01
TACTTGTGTGAGGGAG-1_2	s305	Het	One	4	4 Lung Resident CD8T	pTRAV26-2	TRAJ10*01
TAGACCATCACATAGC-1_2	s305	Het	One	1	1 Peripheral CD4 T	pTRAV38-2DV8	TRAJ43*01
TAGAGCTAGTGCGTGA-1_2	s305	Het	One	4	4 Lung Resident CD8T	pTRAV5	TRAJ5*01
TAGCCGGCATCTCCCA-1_2	s305	Het	One	1	1 Peripheral CD4 T	pTRDV1-4-5	TRAJ60*01
TAGGCATGTGATAAGT-1_2	s305	Het	One	3	3 Lung Resident CD4T	pTRAV18-2	TRAJ11*01
TAGGCATTCATCGATG-1_2	s305	Het	One	3	3 Lung Resident CD4T	pTRAV26-2	TRAJ30*01
TAGTTGGAGGCTCTTA-1_2	s305	Het	One	1	1 Peripheral CD4 T	pTRAV12-2-2	TRAJ36*01
TAGTTGGTCGGTCTAA-1_2	s305	Het	One	3	3 Lung Resident CD4T	pTRAV2	TRAJ31*01
TATCAGGGTGCAGTAG-1_2	s305	Het	One	5	5 Cytotoxic T	pTRAV2	TRAJ13*01
TATCTCACAGCTGTTA-1_2	s305	Het	One	3	3 Lung Resident CD4T	pTRAV6	TRAJ7*01
TATGCCCAGTGAATTG-1_2	s305	Het	One	16	16 Proliferating	pTRAV21	TRAJ53*01
TATGCCCCACAACGTT-1_2	s305	Het	One	4	4 Lung Resident CD8T	pTRAV18-1	TRAJ33*01
TCAACGATCTGCTTGC-1_2	s305	Het	One	3	3 Lung Resident CD4T	pTRAV2	TRAJ30*01
TCAATCTGTAATTGGA-1_2	s305	Het	One	4	4 Lung Resident CD8T	pTRAV26-2	TRAJ26*01
TCACGAACATACGCTA-1_2	s305	Het	One	5	5 Cytotoxic T	pTRAV8-3-1	TRAJ47*01
TCAGATGCAGGGTATG-1_2	s305	Het	One	1	1 Peripheral CD4 T	pTRAV18-2	TRAJ33*01
TCAGATGCATCTGGTA-1_2	s305	Het	One	3	3 Lung Resident CD4T	pTRAV26-2	TRAJ29*01
TCAGATGGTCATCGGC-1_2	s305	Het	One	4	4 Lung Resident CD8T	pTRADV17-2-3	TRAJ52*01
TCAGCAACAAACTGCT-1_2	s305	Het	One	5	5 Cytotoxic T	pTRAV8-3-1	TRAJ12*01
TCAGCTCTCATATCGG-1_2	s305	Het	One	1	1 Peripheral CD4 T	pTRADV17-3-3	TRAJ40*01
TCAGGTACAGGACCCT-1_2	s305	Het	One	16	16 Proliferating	pTRAV8-2-2	TRAJ33*01
TCATTACAGTGGGTTG-1_2	s305	Het	One	1	1 Peripheral CD4 T	pTRADV17-3-1	TRAJ47*01
TCCCGATCAAGACACG-1_2	s305	Het	One	1	1 Peripheral CD4 T	pTRAV18-2	TRAJ40*01
TCCCGATGTACCGAGA-1_2	s305	Het	One	3	3 Lung Resident CD4T	pTRAV26-2	TRAJ47*01
TCGAGGCGTCTTCAAG-1_2	s305	Het	One	3	3 Lung Resident CD4T	pTRAV2	TRAJ34*01
TCGCGAGTCTTGTATC-1_2	s305	Het	One	3	3 Lung Resident CD4T	pTRAV12-2-2	TRAJ36*01
TCGCGTTGTGGCAAAC-1_2	s305	Het	One	3	3 Lung Resident CD4T	pTRAV25	TRAJ40*01
TCGGGACGTAGGACAC-1_2	s305	Het	One	4	4 Lung Resident CD8T	pTRAV12-2-2	TRAJ11*01
TCGGTAACACGTCAGC-1_2	s305	Het	One	4	4 Lung Resident CD8T	pTRADV17-3-1	TRAJ23*01
TCGTAGAGTCTAGTCA-1_2	s305	Het	One	1	1 Peripheral CD4 T	pTRAV18-2	TRAJ44*01
TCTATTGTCATCTGTT-1_2	s305	Het	One	4	4 Lung Resident CD8T	pTRAV26-2	TRAJ39*01
TCTCATAAGAAGAAGC-1_2	s305	Het	One	4	4 Lung Resident CD8T	pTRAV18-2	TRAJ32*01
TCTCATAGTAGCTGCC-1_2	s305	Het	One	4	4 Lung Resident CD8T	pTRADV17-3-3	TRAJ32*01
TCTCTAAAGAGAACAG-1_2	s305	Het	One	5	5 Cytotoxic T	pTRAV18-2	TRAJ27*01
TCTCTAACACGCATCG-1_2	s305	Het	One	4	4 Lung Resident CD8T	pTRAV25	TRAJ40*01
TCTCTAAGTAGCTTGT-1_2	s305	Het	One	3	3 Lung Resident CD4T	pTRDV1-4-2	TRAJ56*01
TCTCTAAGTTGGTTTG-1_2	s305	Het	One	3	3 Lung Resident CD4T	pTRADV17-3-1	TRAJ31*01
TCTGGAAAGCCGATTT-1_2	s305	Het	One	3	3 Lung Resident CD4T	pTRAV18-2	TRAJ41*01
TCTTCGGCATCTATGG-1_2	s305	Het	One	5	5 Cytotoxic T	pTRAV25	TRAJ33*01
TGAAAGATCAGTTAGC-1_2	s305	Het	One	1	1 Peripheral CD4 T	pTRAV2	TRAJ29*01
TGACAACCAGGCAGTA-1_2	s305	Het	One	4	4 Lung Resident CD8T	pTRAV8-3-1	TRAJ8*01
TGACGGCCATTCCTGC-1_2	s305	Het	One	3	3 Lung Resident CD4T	pTRADV17-2-2	TRAJ42*01
TGACTAGAGAATCTCC-1_2	s305	Het	One	1	1 Peripheral CD4 T	pTRAV25	TRAJ35*01
TGACTAGCACAGTCGC-1_2	s305	Het	One	4	4 Lung Resident CD8T	pTRAV25	TRAJ12*01
TGACTAGGTGTTGGGA-1_2	s305	Het	One	4	4 Lung Resident CD8T	pTRDV1-4-5	TRAJ23*01
TGAGAGGAGCTGGAAC-1_2	s305	Het	One	5	5 Cytotoxic T	pTRAV18-1	TRAJ27*01
TGAGCATCAGAAGCAC-1_2	s305	Het	One	2	2 Peripheral CD8 T	pTRADV17-2-1	TRAJ33*01
TGAGGGATCACATGCA-1_2	s305	Het	One	3	3 Lung Resident CD4T	pTRAV26-2	TRAJ43*01
TGAGGGATCATGTAGC-1_2	s305	Het	One	3	3 Lung Resident CD4T	pTRAV26-2	TRAJ47*01
TGATTTCCAGTCAGAG-1_2	s305	Het	One	3	3 Lung Resident CD4T	pTRADV17-2-2	TRAJ23*01
TGATTTCGTCATGCCG-1_2	s305	Het	One	5	5 Cytotoxic T	pTRADV17-3-2	TRAJ22*01
TGCACCTCAAACTGCT-1_2	s305	Het	One	3	3 Lung Resident CD4T	pTRAV13-1	TRAJ26*01
TGCCAAATCTGCGGCA-1_2	s305	Het	One	4	4 Lung Resident CD8T	pTRAV5	TRAJ39*01
TGCCCATCAAAGCAAT-1_2	s305	Het	One	2	2 Peripheral CD8 T	pTRDV1-4-5	TRAJ22*01
TGCGGGTCAGCATGAG-1_2	s305	Het	One	1	1 Peripheral CD4 T	pTRAV18-2	TRAJ31*01
TGCGTGGAGTGTTGAA-1_2	s305	Het	One	3	3 Lung Resident CD4T	pTRAV13-1	TRAJ11*01
TGCGTGGGTACCGTTA-1_2	s305	Het	One	3	3 Lung Resident CD4T	pTRADV8	TRAJ44*01
TGCGTGGTCACATAGC-1_2	s305	Het	One	5	5 Cytotoxic T	pTRAV18-2	TRAJ42*01
TGCTACCGTTCGTCTC-1_2	s305	Het	One	4	4 Lung Resident CD8T	pTRAV14/DV4-2	TRAJ43*01
TGGACGCGTTCGTTGA-1_2	s305	Het	One	4	4 Lung Resident CD8T	pTRAV18-2	TRAJ44*01
TGGCCAGGTTGGTAAA-1_2	s305	Het	One	5	5 Cytotoxic T	pTRAV3	TRAJ8*01
TGGCTGGGTCATATGC-1_2	s305	Het	One	3	3 Lung Resident CD4T	pTRAV5	TRAJ26*01
TGGGAAGAGGGATACC-1_2	s305	Het	One	3	3 Lung Resident CD4T	pTRAV25	TRAJ53*01
TGGGAAGCAGTATCTG-1_2	s305	Het	One	16	16 Proliferating	pTRDV1-1	TRAJ9*01
TGGGAAGGTACAGCAG-1_2	s305	Het	One	3	3 Lung Resident CD4T	pTRAV5	TRAJ5*01
TGGTTCCAGAATGTTG-1_2	s305	Het	One	1	1 Peripheral CD4 T	pTRAV6	TRAJ15*01
TGGTTCCTCGTTGACA-1_2	s305	Het	One	3	3 Lung Resident CD4T	pTRAV25	TRAJ33*01
TGTCCCAAGAAGCCCA-1_2	s305	Het	One	2	2 Peripheral CD8 T	pTRAV21	TRAJ5*01
TGTCCCAGTGTGTGCC-1_2	s305	Het	One	3	3 Lung Resident CD4T	pTRAV13-1	TRAJ39*01
TGTGTTTCAAAGCGGT-1_2	s305	Het	One	4	4 Lung Resident CD8T	pTRAV41	TRAJ54*01
TGTTCCGAGAGAGCTC-1_2	s305	Het	One	1	1 Peripheral CD4 T	pTRAV18-2	TRAJ9*01
TGTTCCGCAAATCCGT-1_2	s305	Het	One	27	27 Epithelial cells	pTRAV8-3-1	TRAJ9*01
TTAGGACCAAAGGAAG-1_2	s305	Het	One	1	1 Peripheral CD4 T	pTRDV1-2	TRAJ2*01
TTAGGACTCCCTAATT-1_2	s305	Het	One	3	3 Lung Resident CD4T	pTRAV19	TRAJ31*01
TTAGTTCAGACTGTAA-1_2	s305	Het	One	2	2 Peripheral CD8 T	pTRADV17-3-1	TRAJ34*01
TTCCCAGGTACAAGTA-1_2	s305	Het	One	2	2 Peripheral CD8 T	pTRADV17-2-1	TRAJ39*01
TTCTACAGTTTGACAC-1_2	s305	Het	One	3	3 Lung Resident CD4T	pTRDV1-4-1	TRAJ26*01
TTCTTAGCATTCTCAT-1_2	s305	Het	One	1	1 Peripheral CD4 T	pTRADV17-3-3	TRAJ42*01
TTGAACGTCAAAGTAG-1_2	s305	Het	One	1	1 Peripheral CD4 T	pTRADV17-2-1	TRAJ37*01
TTGACTTAGCCAGTAG-1_2	s305	Het	One	4	4 Lung Resident CD8T	pTRAV26-2	TRAJ39*01
TTGCCGTTCAAACCGT-1_2	s305	Het	One	3	3 Lung Resident CD4T	pTRAV5	TRAJ4*01
TTGGAACGTTCAGCGC-1_2	s305	Het	One	3	3 Lung Resident CD4T	pTRADV17-2-1	TRAJ33*01
TTGTAGGGTATTACCG-1_2	s305	Het	One	1	1 Peripheral CD4 T	pTRAV8-3-1	TRAJ22*01
TTTACTGAGATGAGAG-1_2	s305	Het	One	1	1 Peripheral CD4 T	pTRAV25	TRAJ54*01
TTTACTGCAAGAAGAG-1_2	s305	Het	One	3	3 Lung Resident CD4T	pTRADV17-2-2	TRAJ32*01
TTTCCTCCAAGCCGTC-1_2	s305	Het	One	3	3 Lung Resident CD4T	pTRAV13-1	TRAJ39*01
TTTGCGCCAATCTACG-1_2	s305	Het	One	1	1 Peripheral CD4 T	pTRADV17-3-3	TRAJ40*01
TTTGCGCCATGTTCCC-1_2	s305	Het	One	1	1 Peripheral CD4 T	pTRDV1-1	TRAJ21*01
TTTGTCACAAACCTAC-1_2	s305	Het	One	16	16 Proliferating	pTRAV18-2	TRAJ22*01
AAACGGGAGGGCATGT-1_3	s307	KO	One	16	16 Proliferating	pTRAV8-2-1	TRAJ43*01
AAAGATGGTGAGCGAT-1_3	s307	KO	One	5	5 Cytotoxic T	pTRADV17-2-3	TRAJ26*01
AACACGTGTGTCTGAT-1_3	s307	KO	One	3	3 Lung Resident CD4T	pTRAV8-2-2	TRAJ46*01
AACCATGTCCATGCTC-1_3	s307	KO	One	3	3 Lung Resident CD4T	pTRDV1-4-1	TRAJ42*01
AACCATGTCTCGTATT-1_3	s307	KO	One	3	3 Lung Resident CD4T	pTRAV8-2-2	TRAJ9*01
AACCATGTCTGGCGAC-1_3	s307	KO	One	3	3 Lung Resident CD4T	pTRDV1-4-5	TRAJ40*01
AACCGCGAGGATGGTC-1_3	s307	KO	One	4	4 Lung Resident CD8T	pTRAV8-2-2	TRAJ10*01
AACTTTCGTACAGTTC-1_3	s307	KO	One	3	3 Lung Resident CD4T	pTRAV16	TRAJ50*01
AAGGCAGAGTCCCACG-1_3	s307	KO	One	3	3 Lung Resident CD4T	pTRDV1-4-2	TRAJ56*01
AAGGCAGGTCAGCTAT-1_3	s307	KO	One	10	10 NK	pTRAV8-2-2	TRAJ25*01
AATCCAGGTTATTCTC-1_3	s307	KO	One	3	3 Lung Resident CD4T	pTRAV8-2-2	TRAJ5*01
AATCGGTGTAGTGAAT-1_3	s307	KO	One	4	4 Lung Resident CD8T	pTRADV17-3-1	TRAJ34*01
ACACTGACAAGTCATC-1_3	s307	KO	One	1	1 Peripheral CD4 T	pTRAV18-2	TRAJ37*01
ACATACGCAGCATGAG-1_3	s307	KO	One	1	1 Peripheral CD4 T	pTRAV8-2-2	TRAJ52*01
ACATCAGCACATTTCT-1_3	s307	KO	One	4	4 Lung Resident CD8T	pTRAV5	TRAJ21*01
ACCAGTAAGCCTCGTG-1_3	s307	KO	One	16	16 Proliferating	pTRAV36/DV7-1	TRAJ11*01
ACCCACTCAGGAATGC-1_3	s307	KO	One	16	16 Proliferating	pTRAV18-2	TRAJ52*01
ACGAGGATCAAACGGG-1_3	s307	KO	One	3	3 Lung Resident CD4T	pTRAV8-2-2	TRAJ28*01
ACGGGTCAGTCGTACT-1_3	s307	KO	One	3	3 Lung Resident CD4T	pTRAV3	TRAJ42*01
ACGGGTCTCGGAAATA-1_3	s307	KO	One	4	4 Lung Resident CD8T	pTRAV25	TRAJ52*01
ACTGAACTCTTGCCGT-1_3	s307	KO	One	4	4 Lung Resident CD8T	pTRAV18-2	TRAJ49*01
AGATCTGGTCTAAAGA-1_3	s307	KO	One	3	3 Lung Resident CD4T	pTRAV13-1	TRAJ46*01
AGATCTGTCGGCTACG-1_3	s307	KO	One	4	4 Lung Resident CD8T	pTRAV8-2-2	TRAJ40*01
AGCGTATCATGGGACA-1_3	s307	KO	One	1	1 Peripheral CD4 T	pTRAV2	TRAJ31*01
AGCTTGATCCTGTACC-1_3	s307	KO	One	3	3 Lung Resident CD4T	pTRAV8-2-2	TRAJ57*01
AGGCCACCAAACGTGG-1_3	s307	KO	One	3	3 Lung Resident CD4T	pTRDV1-4-2	TRAJ56*01
AGGGATGCAGCCTTGG-1_3	s307	KO	One	3	3 Lung Resident CD4T	pTRADV17-3-3	TRAJ40*01
AGTGTCAAGATGGGTC-1_3	s307	KO	One	4	4 Lung Resident CD8T	pTRADV17-2-3	TRAJ17*01
AGTGTCAGTATCTGCA-1_3	s307	KO	One	3	3 Lung Resident CD4T	pTRAV18-2	TRAJ52*01
AGTGTCATCTGGCGAC-1_3	s307	KO	One	3	3 Lung Resident CD4T	pTRAV25	TRAJ29*01
AGTTGGTTCAGCTTAG-1_3	s307	KO	One	3	3 Lung Resident CD4T	pTRAV18-2	TRAJ27*01
ATAACGCCAGCTATTG-1_3	s307	KO	One	2	2 Peripheral CD8 T	pTRDV1-4-5	TRAJ41*01
ATAGACCGTCATCCCT-1_3	s307	KO	One	3	3 Lung Resident CD4T	pTRAV25	TRAJ48*01
ATAGACCTCTAACTCT-1_3	s307	KO	One	2	2 Peripheral CD8 T	pTRAV36/DV7-1	TRAJ16*01
ATCATCTCAGTTAACC-1_3	s307	KO	One	1	1 Peripheral CD4 T	pTRAV23/DV6-1	TRAJ18*01
ATCTACTGTGACGCCT-1_3	s307	KO	One	4	4 Lung Resident CD8T	pTRAV23/DV6-1	TRAJ41*01
ATGAGGGTCCGTAGGC-1_3	s307	KO	One	3	3 Lung Resident CD4T	pTRDV1-4-2	TRAJ56*01
ATGCGATAGAGCCTAG-1_3	s307	KO	One	3	3 Lung Resident CD4T	pTRAV38-2DV8	TRAJ56*01
ATGCGATGTTCCTCCA-1_3	s307	KO	One	3	3 Lung Resident CD4T	pTRADV8	TRAJ35*01
ATGGGAGGTCAGTGGA-1_3	s307	KO	One	2	2 Peripheral CD8 T	pTRAV26-2	TRAJ52*01
ATGGGAGTCATCGCTC-1_3	s307	KO	One	3	3 Lung Resident CD4T	pTRADV17-2-2	TRAJ29*01
CAACCAATCGCCAGCA-1_3	s307	KO	One	5	5 Cytotoxic T	pTRAV14/DV4-2	TRAJ7*01
CAACTAGTCGAATGCT-1_3	s307	KO	One	3	3 Lung Resident CD4T	pTRAV8-2-2	TRAJ2*01
CAAGAAACAACTGCTA-1_3	s307	KO	One	11	11 NK	pTRAV6	TRAJ33*01
CAAGAAAGTCGGGTCT-1_3	s307	KO	One	2	2 Peripheral CD8 T	pTRAV12-2-2	TRAJ33*01
CACAAACAGTGTCCCG-1_3	s307	KO	One	3	3 Lung Resident CD4T	pTRAV18-2	TRAJ52*01
CACAGGCAGATCTGCT-1_3	s307	KO	One	3	3 Lung Resident CD4T	pTRADV17-3-3	TRAJ36*01
CAGAGAGTCGCCAAAT-1_3	s307	KO	One	2	2 Peripheral CD8 T	pTRAV12-2-1	TRAJ39*01
CAGGTGCAGTGTACTC-1_3	s307	KO	One	3	3 Lung Resident CD4T	pTRAV8-2-2	TRAJ21*01
CCACGGACACATAACC-1_3	s307	KO	One	3	3 Lung Resident CD4T	pTRADV17-3-1	TRAJ9*01
CCATGTCCAACGATGG-1_3	s307	KO	One	3	3 Lung Resident CD4T	pTRADV17-2-2	TRAJ27*01
CCCAGTTCATACTACG-1_3	s307	KO	One	1	1 Peripheral CD4 T	pTRADV17-3-3	TRAJ40*01
CCGGGATGTCATCGGC-1_3	s307	KO	One	3	3 Lung Resident CD4T	pTRAV25	TRAJ29*01
CCGGGATGTGTTTGTG-1_3	s307	KO	One	5	5 Cytotoxic T	pTRAV26-2	TRAJ29*01
CCGTGGATCATAACCG-1_3	s307	KO	One	1	1 Peripheral CD4 T	pTRAV26-2	TRAJ40*01
CCTCAGTGTCGCGAAA-1_3	s307	KO	One	1	1 Peripheral CD4 T	pTRADV17-3-2	TRAJ34*01
CCTTCCCCATCATCCC-1_3	s307	KO	One	3	3 Lung Resident CD4T	pTRAV26-2	TRAJ60*01
CCTTTCTAGGGAACGG-1_3	s307	KO	One	4	4 Lung Resident CD8T	pTRAV36/DV7-2	TRAJ42*01
CGACTTCTCCGTTGCT-1_3	s307	KO	One	16	16 Proliferating	pTRAV3	TRAJ30*01
CGAGAAGGTCATCCCT-1_3	s307	KO	One	3	3 Lung Resident CD4T	pTRADV17-3-3	TRAJ40*01
CGAGCCATCTGGAGCC-1_3	s307	KO	One	3	3 Lung Resident CD4T	pTRADV17-2-1	TRAJ10*01
CGATTGACACCTGGTG-1_3	s307	KO	One	2	2 Peripheral CD8 T	pTRAV21	TRAJ60*01
CGCGGTAGTGCTTCTC-1_3	s307	KO	One	3	3 Lung Resident CD4T	pTRAV12-2-1	TRAJ49*01
CGGACGTCAGTATCTG-1_3	s307	KO	One	3	3 Lung Resident CD4T	pTRAV25	TRAJ47*01
CGGACTGAGCTTTGGT-1_3	s307	KO	One	3	3 Lung Resident CD4T	pTRAV13-1	TRAJ13*01
CGGACTGTCAACACAC-1_3	s307	KO	One	4	4 Lung Resident CD8T	pTRAV41	TRAJ49*01
CGGAGTCCATGGTTGT-1_3	s307	KO	One	1	1 Peripheral CD4 T	pTRADV17-3-1	TRAJ7*01
CGGCTAGGTCTCTTAT-1_3	s307	KO	One	4	4 Lung Resident CD8T	pTRAV26-1	TRAJ31*01
CGTAGGCCAGGTCTCG-1_3	s307	KO	One	3	3 Lung Resident CD4T	pTRAV26-2	TRAJ53*01
CGTCACTCATCAGTAC-1_3	s307	KO	One	1	1 Peripheral CD4 T	pTRAV18-2	TRAJ54*01
CGTGTCTTCGTTGACA-1_3	s307	KO	One	4	4 Lung Resident CD8T	pTRAV18-2	TRAJ43*01
CTACATTGTTCTCATT-1_3	s307	KO	One	4	4 Lung Resident CD8T	pTRAV25	TRAJ30*01
CTACCCAAGGATGTAT-1_3	s307	KO	One	3	3 Lung Resident CD4T	pTRADV17-3-1	TRAJ40*01
CTCACACCAGGGTATG-1_3	s307	KO	One	3	3 Lung Resident CD4T	pTRAV16	TRAJ26*01
CTCCTAGGTAAACACA-1_3	s307	KO	One	5	5 Cytotoxic T	pTRAV36/DV7-1	TRAJ35*01
CTGTGCTTCATATCGG-1_3	s307	KO	One	4	4 Lung Resident CD8T	pTRADV17-2-3	TRAJ34*01
CTTAACTTCGTTGACA-1_3	s307	KO	One	3	3 Lung Resident CD4T	pTRDV1-4-2	TRAJ47*01
CTTACCGCATGTCGAT-1_3	s307	KO	One	3	3 Lung Resident CD4T	pTRAV38-2DV8	TRAJ43*01
CTTAGGAAGAGGTACC-1_3	s307	KO	One	1	1 Peripheral CD4 T	pTRAV12-2-2	TRAJ35*01
CTTCTCTAGGTGCAAC-1_3	s307	KO	One	4	4 Lung Resident CD8T	pTRAV18-2	TRAJ34*01
GAACGGATCAGTCAGT-1_3	s307	KO	One	5	5 Cytotoxic T	pTRAV8-3-1	TRAJ12*01
GAATAAGTCCAAATGC-1_3	s307	KO	One	3	3 Lung Resident CD4T	pTRDV1-4-5	TRAJ6*01
GACCAATAGCGATAGC-1_3	s307	KO	One	4	4 Lung Resident CD8T	pTRAV41	TRAJ43*01
GACCTGGCACTTAACG-1_3	s307	KO	One	4	4 Lung Resident CD8T	pTRAV26-2	TRAJ36*01
GACGCGTTCTGCGACG-1_3	s307	KO	One	8	8 CD2+ and RORC+ Œ≥Œ¥ T	pTRAV41	TRAJ49*01
GACGGCTAGCCAGAAC-1_3	s307	KO	One	4	4 Lung Resident CD8T	pTRADV17-2-3	TRAJ31*01
GACGGCTGTCTGGAGA-1_3	s307	KO	One	3	3 Lung Resident CD4T	pTRAV18-2	TRAJ52*01
GACGTGCCAAACCTAC-1_3	s307	KO	One	1	1 Peripheral CD4 T	pTRDV1-4-5	TRAJ47*01
GACGTGCCAAGCCGTC-1_3	s307	KO	One	3	3 Lung Resident CD4T	pTRAV18-2	TRAJ9*01
GACGTTAAGTACGATA-1_3	s307	KO	One	1	1 Peripheral CD4 T	pTRAV27	TRAJ36*01
GATCGCGCATCGACGC-1_3	s307	KO	One	3	3 Lung Resident CD4T	pTRAV26-2	TRAJ22*01
GATCGTACACTACAGT-1_3	s307	KO	One	3	3 Lung Resident CD4T	pTRAV25	TRAJ5*01
GATGAGGGTAGCCTCG-1_3	s307	KO	One	4	4 Lung Resident CD8T	pTRAV8-2-1	TRAJ34*01
GCAGCCAAGGTGCACA-1_3	s307	KO	One	4	4 Lung Resident CD8T	pTRAV6	TRAJ42*01
GCATACAAGCTATGCT-1_3	s307	KO	One	3	3 Lung Resident CD4T	pTRAV26-2	TRAJ13*01
GCATACAAGTACATGA-1_3	s307	KO	One	26	26 Endothelial & adipocytes	pTRAV8-2-2	TRAJ9*01
GCATACACACCTCGTT-1_3	s307	KO	One	3	3 Lung Resident CD4T	pTRAV18-2	TRAJ32*01
GCATGATAGACGCAAC-1_3	s307	KO	One	15	15 Ab producing B	pTRADV17-3-1	TRAJ20*01
GCCTCTAGTGCACTTA-1_3	s307	KO	One	3	3 Lung Resident CD4T	pTRADV17-2-3	TRAJ12*01
GCGCAACCAGCTCCGA-1_3	s307	KO	One	1	1 Peripheral CD4 T	pTRAV18-2	TRAJ16*01
GCGCAACTCCTCATTA-1_3	s307	KO	One	5	5 Cytotoxic T	pTRAV18-2	TRAJ12*01
GCGCCAAGTCTCAACA-1_3	s307	KO	One	3	3 Lung Resident CD4T	pTRADV17-3-1	TRAJ39*01
GCTCCTAAGCGATAGC-1_3	s307	KO	One	1	1 Peripheral CD4 T	pTRADV17-3-1	TRAJ17*01
GCTCTGTGTAAGTAGT-1_3	s307	KO	One	1	1 Peripheral CD4 T	pTRAV18-2	TRAJ31*01
GCTGCAGGTACCATCA-1_3	s307	KO	One	3	3 Lung Resident CD4T	pTRAV18-2	TRAJ54*01
GCTGCGAAGCCGCCTA-1_3	s307	KO	One	2	2 Peripheral CD8 T	pTRDV1-4-2	TRAJ33*01
GCTGCGACACGAAACG-1_3	s307	KO	One	8	8 CD2+ and RORC+ Œ≥Œ¥ T	pTRAV41	TRAJ57*01
GCTGCGAGTAAAGGAG-1_3	s307	KO	One	5	5 Cytotoxic T	pTRAV18-2	TRAJ31*01
GCTGCGAGTCTCTTAT-1_3	s307	KO	One	3	3 Lung Resident CD4T	pTRAV13-1	TRAJ17*01
GCTGCGAGTGCAACTT-1_3	s307	KO	One	4	4 Lung Resident CD8T	pTRAV18-2	TRAJ31*01
GCTTGAAAGTACCGGA-1_3	s307	KO	One	1	1 Peripheral CD4 T	pTRAV26-2	TRAJ10*01
GGAACTTCACAGGCCT-1_3	s307	KO	One	4	4 Lung Resident CD8T	pTRADV8	TRAJ42*01
GGAATAATCTACCAGA-1_3	s307	KO	One	5	5 Cytotoxic T	pTRAV21	TRAJ32*01
GGACAGAAGAAACGAG-1_3	s307	KO	One	4	4 Lung Resident CD8T	pTRAV12-2-2	TRAJ40*01
GGACATTCAGGTTTCA-1_3	s307	KO	One	23	23 Fibroblasts	pTRAV8-2-2	TRAJ54*01
GGAGCAACAATGTTGC-1_3	s307	KO	One	4	4 Lung Resident CD8T	pTRAV8-2-2	TRAJ21*01
GGAGCAATCTTAGAGC-1_3	s307	KO	One	1	1 Peripheral CD4 T	pTRAV18-2	TRAJ20*01
GGCAATTCACGAAAGC-1_3	s307	KO	One	3	3 Lung Resident CD4T	pTRAV26-2	TRAJ13*01
GGGACCTTCTGGTATG-1_3	s307	KO	One	1	1 Peripheral CD4 T	pTRADV17-3-2	TRAJ35*01
GGGTTGCAGTCCAGGA-1_3	s307	KO	One	4	4 Lung Resident CD8T	pTRAV8-2-1	TRAJ5*01
GGGTTGCTCAGCTTAG-1_3	s307	KO	One	3	3 Lung Resident CD4T	pTRAV8-2-2	TRAJ28*01
GGGTTGCTCAGTACGT-1_3	s307	KO	One	16	16 Proliferating	pTRAV8-2-2	TRAJ56*01
GGTATTGCATAGGATA-1_3	s307	KO	One	5	5 Cytotoxic T	pTRAV18-2	TRAJ8*01
GGTGAAGCATACAGCT-1_3	s307	KO	One	16	16 Proliferating	pTRADV17-3-1	TRAJ8*01
GGTGTTAGTCCGCTGA-1_3	s307	KO	One	3	3 Lung Resident CD4T	pTRAV8-3-1	TRAJ2*01
GTACGTACACGAAGCA-1_3	s307	KO	One	1	1 Peripheral CD4 T	pTRADV8	TRAJ42*01
GTACTTTAGGTGACCA-1_3	s307	KO	One	3	3 Lung Resident CD4T	pTRAV36/DV7-2	TRAJ50*01
GTCCTCACATCCCATC-1_3	s307	KO	One	4	4 Lung Resident CD8T	pTRDV1-4-2	TRAJ43*01
GTCCTCATCTTACCGC-1_3	s307	KO	One	5	5 Cytotoxic T	pTRDV1-4-5	TRAJ42*01
GTCGGGTGTAATTGGA-1_3	s307	KO	One	5	5 Cytotoxic T	pTRAV25	TRAJ22*01
GTGAAGGAGGCTACGA-1_3	s307	KO	One	14	14 B cell	pTRADV17-3-1	TRAJ53*01
GTGTGCGAGTTGAGTA-1_3	s307	KO	One	5	5 Cytotoxic T	pTRAV8-2-2	TRAJ22*01
GTGTGCGGTCAGAAGC-1_3	s307	KO	One	1	1 Peripheral CD4 T	pTRAV18-2	TRAJ31*01
GTTACAGCAAGGACAC-1_3	s307	KO	One	3	3 Lung Resident CD4T	pTRAV18-2	TRAJ26*01
GTTCGGGCAAACAACA-1_3	s307	KO	One	3	3 Lung Resident CD4T	pTRADV17-2-3	TRAJ10*01
TAAACCGTCCGCATCT-1_3	s307	KO	One	3	3 Lung Resident CD4T	pTRAV26-1	TRAJ33*01
TACCTTAGTGTGCGTC-1_3	s307	KO	One	4	4 Lung Resident CD8T	pTRAV18-2	TRAJ29*01
TACGGATGTTGGTGGA-1_3	s307	KO	One	17	17 Monocytes and Macrophages	pTRAV19	TRAJ6*01
TACGGGCAGTTAGCGG-1_3	s307	KO	One	4	4 Lung Resident CD8T	pTRAV26-2	TRAJ36*01
TACTTGTGTTCCCGAG-1_3	s307	KO	One	3	3 Lung Resident CD4T	pTRAV26-2	TRAJ28*01
TACTTGTTCAAACCAC-1_3	s307	KO	One	2	2 Peripheral CD8 T	pTRAV26-2	TRAJ52*01
TATCTCAGTTGCGTTA-1_3	s307	KO	One	5	5 Cytotoxic T	pTRAV18-2	TRAJ11*01
TATGCCCCAATGGAGC-1_3	s307	KO	One	3	3 Lung Resident CD4T	pTRAV26-2	TRAJ47*01
TCAATCTAGGCATTGG-1_3	s307	KO	One	16	16 Proliferating	pTRAV19	TRAJ28*01
TCACAAGAGCTAGGCA-1_3	s307	KO	One	3	3 Lung Resident CD4T	pTRADV17-2-2	TRAJ24*01
TCACAAGGTCCAGTAT-1_3	s307	KO	One	4	4 Lung Resident CD8T	pTRAV8-3-1	TRAJ41*01
TCAGATGTCATTCACT-1_3	s307	KO	One	3	3 Lung Resident CD4T	pTRAV8-2-1	TRAJ37*01
TCAGGATGTTGTGGAG-1_3	s307	KO	One	1	1 Peripheral CD4 T	pTRAV26-2	TRAJ39*01
TCAGGTATCCGGCACA-1_3	s307	KO	One	4	4 Lung Resident CD8T	pTRDV1-4-2	TRAJ36*01
TCATTTGAGGCGCTCT-1_3	s307	KO	One	5	5 Cytotoxic T	pTRAV8-2-2	TRAJ10*01
TCCACACCAAGCGAGT-1_3	s307	KO	One	4	4 Lung Resident CD8T	pTRADV17-2-3	TRAJ34*01
TCCACACCAATCAGAA-1_3	s307	KO	One	5	5 Cytotoxic T	pTRAV25	TRAJ11*01
TCCACACCATGCGCAC-1_3	s307	KO	One	3	3 Lung Resident CD4T	pTRDV1-4-5	TRAJ22*01
TCCCGATAGCGATATA-1_3	s307	KO	One	3	3 Lung Resident CD4T	pTRADV17-2-3	TRAJ36*01
TCCCGATCAACTGCGC-1_3	s307	KO	One	16	16 Proliferating	pTRAV26-2	TRAJ36*01
TCGAGGCAGTAGTGCG-1_3	s307	KO	One	3	3 Lung Resident CD4T	pTRAV26-2	TRAJ22*01
TCGGGACAGGTAAACT-1_3	s307	KO	One	2	2 Peripheral CD8 T	pTRADV17-2-3	TRAJ34*01
TCGTAGACATGTTCCC-1_3	s307	KO	One	4	4 Lung Resident CD8T	pTRAV12-2-2	TRAJ27*01
TCTATTGGTCACACGC-1_3	s307	KO	One	3	3 Lung Resident CD4T	pTRADV17-2-1	TRAJ49*01
TCTGGAAAGTTAACGA-1_3	s307	KO	One	21	21 Mast	pTRAV10	TRAJ32*01
TCTTTCCCATGTAGTC-1_3	s307	KO	One	3	3 Lung Resident CD4T	pTRAV18-2	TRAJ35*01
TCTTTCCGTTCGTGAT-1_3	s307	KO	One	3	3 Lung Resident CD4T	pTRAV18-2	TRAJ8*01
TCTTTCCTCCGAATGT-1_3	s307	KO	One	3	3 Lung Resident CD4T	pTRAV13-1	TRAJ16*01
TGACTAGAGGGCACTA-1_3	s307	KO	One	3	3 Lung Resident CD4T	pTRAV26-2	TRAJ36*01
TGACTAGAGGTTACCT-1_3	s307	KO	One	1	1 Peripheral CD4 T	pTRAV8-2-2	TRAJ49*01
TGAGCCGCACAAGCCC-1_3	s307	KO	One	3	3 Lung Resident CD4T	pTRAV16	TRAJ32*01
TGATTTCAGTGGTAAT-1_3	s307	KO	One	3	3 Lung Resident CD4T	pTRAV14/DV4-2	TRAJ21*01
TGATTTCTCTGATTCT-1_3	s307	KO	One	4	4 Lung Resident CD8T	pTRAV12-2-1	TRAJ47*01
TGCCCTATCAGTTAGC-1_3	s307	KO	One	5	5 Cytotoxic T	pTRAV19	TRAJ31*01
TGCGGGTGTGCTCTTC-1_3	s307	KO	One	1	1 Peripheral CD4 T	pTRADV17-3-1	TRAJ22*01
TGCGTGGGTCGGCTCA-1_3	s307	KO	One	3	3 Lung Resident CD4T	pTRDV1-4-2	TRAJ56*01
TGCGTGGGTTCGTCTC-1_3	s307	KO	One	5	5 Cytotoxic T	pTRADV17-3-1	TRAJ28*01
TGGACGCAGTGTTTGC-1_3	s307	KO	One	3	3 Lung Resident CD4T	pTRAV26-2	TRAJ13*01
TGGGCGTGTGATGCCC-1_3	s307	KO	One	2	2 Peripheral CD8 T	pTRAV18-2	TRAJ40*01
TGGTTAGCAAGCCTAT-1_3	s307	KO	One	3	3 Lung Resident CD4T	pTRAV2	TRAJ43*01
TGGTTCCGTTCTGTTT-1_3	s307	KO	One	3	3 Lung Resident CD4T	pTRDV1-4-3	TRAJ29*01
TTAACTCCATGTAAGA-1_3	s307	KO	One	4	4 Lung Resident CD8T	pTRAV8-3-1	TRAJ5*01
TTAGGCATCCCAAGTA-1_3	s307	KO	One	3	3 Lung Resident CD4T	pTRAV26-2	TRAJ53*01
TTCTCAACACATCTTT-1_3	s307	KO	One	4	4 Lung Resident CD8T	pTRAV8-3-1	TRAJ52*01
TTGACTTCAAAGTCAA-1_3	s307	KO	One	3	3 Lung Resident CD4T	pTRADV17-2-3	TRAJ40*01
TTGACTTCATGCCTAA-1_3	s307	KO	One	3	3 Lung Resident CD4T	pTRADV17-2-2	TRAJ40*01
TTGGAACCATGCAATC-1_3	s307	KO	One	10	10 NK	pTRAV8-2-1	TRAJ34*01
TTTACTGTCTATGTGG-1_3	s307	KO	One	4	4 Lung Resident CD8T	pTRAV26-2	TRAJ57*01
TTTGGTTCAAGCTGGA-1_3	s307	KO	One	8	8 CD2+ and RORC+ Œ≥Œ¥ T	pTRAV41	TRAJ17*01
TTTGTCATCTGGTATG-1_3	s307	KO	One	3	3 Lung Resident CD4T	pTRDV1-4-3	TRAJ8*01
AAAGATGCAGCTGTAT-1_4	s308	Het	One	5	5 Cytotoxic T	pTRAV41	TRAJ56*01
AAAGATGCATCGACGC-1_4	s308	Het	One	3	3 Lung Resident CD4T	pTRAV38-2DV8	TRAJ43*01
AAAGCAATCGCTGATA-1_4	s308	Het	One	3	3 Lung Resident CD4T	pTRAV26-2	TRAJ40*01
AAAGCAATCTTGCAAG-1_4	s308	Het	One	3	3 Lung Resident CD4T	pTRAV25	TRAJ52*01
AAAGTAGGTATTCGTG-1_4	s308	Het	One	2	2 Peripheral CD8 T	pTRDV1-4-5	TRAJ18*01
AAATGCCCAGCTGGCT-1_4	s308	Het	One	5	5 Cytotoxic T	pTRAV8-3-1	TRAJ10*01
AAATGCCGTTCGCTAA-1_4	s308	Het	One	26	26 Endothelial & adipocytes	pTRADV17-2-1	TRAJ21*01
AACACGTAGGTGCTTT-1_4	s308	Het	One	3	3 Lung Resident CD4T	pTRAV8-3-1	TRAJ15*01
AACCATGAGCCAGTAG-1_4	s308	Het	One	4	4 Lung Resident CD8T	pTRAV5	TRAJ20*01
AACCATGAGCTAAGAT-1_4	s308	Het	One	3	3 Lung Resident CD4T	pTRAV13-1	TRAJ26*01
AACCATGTCCATGAAC-1_4	s308	Het	One	2	2 Peripheral CD8 T	pTRAV18-2	TRAJ39*01
AACTGGTCATTAACCG-1_4	s308	Het	One	16	16 Proliferating	pTRAV41	TRAJ48*01
AACTGGTGTGTATGGG-1_4	s308	Het	One	3	3 Lung Resident CD4T	pTRAV6	TRAJ10*01
AACTTTCAGTTTAGGA-1_4	s308	Het	One	1	1 Peripheral CD4 T	pTRAV36/DV7-1	TRAJ11*01
AAGACCTAGGATCGCA-1_4	s308	Het	One	3	3 Lung Resident CD4T	pTRAV36/DV7-1	TRAJ17*01
AAGGCAGCAAAGCAAT-1_4	s308	Het	One	3	3 Lung Resident CD4T	pTRADV17-3-1	TRAJ43*01
AATCCAGAGAGTAAGG-1_4	s308	Het	One	2	2 Peripheral CD8 T	pTRDV1-4-2	TRAJ49*01
AATCCAGGTGGGTATG-1_4	s308	Het	One	5	5 Cytotoxic T	pTRDV1-4-4	TRAJ10*01
ACACTGAAGATCCCGC-1_4	s308	Het	One	1	1 Peripheral CD4 T	pTRADV17-2-2	TRAJ52*01
ACAGCCGCAGTTCATG-1_4	s308	Het	One	3	3 Lung Resident CD4T	pTRAV18-2	TRAJ50*01
ACCAGTATCGGAAACG-1_4	s308	Het	One	16	16 Proliferating	pTRDV1-4-5	TRAJ47*01
ACCCACTGTCTCTCGT-1_4	s308	Het	One	3	3 Lung Resident CD4T	pTRAV26-2	TRAJ10*01
ACCGTAAGTGCTGTAT-1_4	s308	Het	One	4	4 Lung Resident CD8T	pTRAV2	TRAJ35*01
ACGATGTTCTAAGCCA-1_4	s308	Het	One	5	5 Cytotoxic T	pTRADV17-2-1	TRAJ26*01
ACGCCAGAGTTGTCGT-1_4	s308	Het	One	3	3 Lung Resident CD4T	pTRADV8	TRAJ54*01
ACTGAACTCGCGGATC-1_4	s308	Het	One	8	8 CD2+ and RORC+ Œ≥Œ¥ T	pTRAV41	TRAJ49*01
ACTGATGTCTGGTGTA-1_4	s308	Het	One	3	3 Lung Resident CD4T	pTRDV1-4-2	TRAJ52*01
ACTGTCCGTTTGTTTC-1_4	s308	Het	One	1	1 Peripheral CD4 T	pTRAV8-2-2	TRAJ43*01
ACTTGTTAGCTGCGAA-1_4	s308	Het	One	1	1 Peripheral CD4 T	pTRAV25	TRAJ26*01
ACTTGTTTCAATACCG-1_4	s308	Het	One	3	3 Lung Resident CD4T	pTRAV18-2	TRAJ21*01
AGAATAGCATACAGCT-1_4	s308	Het	One	3	3 Lung Resident CD4T	pTRAV12-2-1	TRAJ48*01
AGAATAGGTCAGCTAT-1_4	s308	Het	One	2	2 Peripheral CD8 T	pTRAV18-2	TRAJ52*01
AGATCTGCAACTGCTA-1_4	s308	Het	One	3	3 Lung Resident CD4T	pTRAV16	TRAJ15*01
AGATTGCAGGCAAAGA-1_4	s308	Het	One	1	1 Peripheral CD4 T	pTRDV1-4-5	TRAJ35*01
AGCATACAGACTAGAT-1_4	s308	Het	One	3	3 Lung Resident CD4T	pTRAV18-2	TRAJ52*01
AGCATACTCGTGGACC-1_4	s308	Het	One	4	4 Lung Resident CD8T	pTRAV14/DV4-2	TRAJ8*01
AGCCTAAGTCGAATCT-1_4	s308	Het	One	3	3 Lung Resident CD4T	pTRADV17-2-2	TRAJ32*01
AGCGTATCATTTCACT-1_4	s308	Het	One	1	1 Peripheral CD4 T	pTRAV2	TRAJ22*01
AGGCCACAGTCTTGCA-1_4	s308	Het	One	16	16 Proliferating	pTRDV1-4-2	TRAJ32*01
AGGGAGTTCTCAAACG-1_4	s308	Het	One	3	3 Lung Resident CD4T	pTRAV18-2	TRAJ53*01
AGGGATGAGAGCTTCT-1_4	s308	Het	One	1	1 Peripheral CD4 T	pTRDV1-4-2	TRAJ42*01
AGGGATGGTCTCAACA-1_4	s308	Het	One	1	1 Peripheral CD4 T	pTRAV16	TRAJ33*01
AGTGGGATCAATCACG-1_4	s308	Het	One	3	3 Lung Resident CD4T	pTRADV17-2-1	TRAJ40*01
AGTTGGTAGAATTGTG-1_4	s308	Het	One	3	3 Lung Resident CD4T	pTRAV18-2	TRAJ34*01
ATCATGGCACAAGACG-1_4	s308	Het	One	2	2 Peripheral CD8 T	pTRAV14/DV4-2	TRAJ56*01
ATCATGGCAGTATCTG-1_4	s308	Het	One	16	16 Proliferating	pTRAV18-1	TRAJ26*01
ATCCGAACAATCGGTT-1_4	s308	Het	One	5	5 Cytotoxic T	pTRAV2	TRAJ22*01
ATCCGAAGTTGCCTCT-1_4	s308	Het	One	3	3 Lung Resident CD4T	pTRAV26-2	TRAJ47*01
ATCTACTGTAAAGGAG-1_4	s308	Het	One	1	1 Peripheral CD4 T	pTRAV38-2DV8	TRAJ47*01
ATCTGCCCACCAGGTC-1_4	s308	Het	One	2	2 Peripheral CD8 T	pTRAV18-2	TRAJ33*01
ATGAGGGGTAGGCATG-1_4	s308	Het	One	4	4 Lung Resident CD8T	pTRAV25	TRAJ33*01
ATTACTCGTAAGGGAA-1_4	s308	Het	One	9	9 CD2- Œ≥Œ¥ T	pTRAV41	TRAJ17*01
ATTACTCGTTAGATGA-1_4	s308	Het	One	2	2 Peripheral CD8 T	pTRADV17-3-2	TRAJ54*01
ATTATCCAGAGTAATC-1_4	s308	Het	One	5	5 Cytotoxic T	pTRAV18-2	TRAJ27*01
ATTATCCGTTCGGCAC-1_4	s308	Het	One	16	16 Proliferating	pTRAV18-2	TRAJ8*01
ATTCTACCAATGAATG-1_4	s308	Het	One	1	1 Peripheral CD4 T	pTRAV18-2	TRAJ35*01
ATTGGACTCACTTACT-1_4	s308	Het	One	12	12 Resident NK	pTRAV19	TRAJ40*01
ATTGGTGTCAATAAGG-1_4	s308	Het	One	3	3 Lung Resident CD4T	pTRADV17-3-1	TRAJ12*01
CAACTAGAGGATGCGT-1_4	s308	Het	One	3	3 Lung Resident CD4T	pTRAV25	TRAJ50*01
CAAGAAAAGCCCGAAA-1_4	s308	Het	One	1	1 Peripheral CD4 T	pTRAV21	TRAJ49*01
CAAGAAAGTGACGGTA-1_4	s308	Het	One	3	3 Lung Resident CD4T	pTRAV18-2	TRAJ18*01
CAAGAAAGTGTAACGG-1_4	s308	Het	One	5	5 Cytotoxic T	pTRAV26-2	TRAJ33*01
CAAGATCGTCTCCACT-1_4	s308	Het	One	16	16 Proliferating	pTRAV2	TRAJ33*01
CAAGGCCAGCTGTCTA-1_4	s308	Het	One	3	3 Lung Resident CD4T	pTRAV8-3-1	TRAJ20*01
CAAGGCCCAGACTCGC-1_4	s308	Het	One	2	2 Peripheral CD8 T	pTRAV18-2	TRAJ57*01
CAAGTTGTCATCGATG-1_4	s308	Het	One	3	3 Lung Resident CD4T	pTRAV6	TRAJ27*01
CACAAACCAAATACAG-1_4	s308	Het	One	3	3 Lung Resident CD4T	pTRADV17-3-3	TRAJ39*01
CACATAGTCTTGAGGT-1_4	s308	Het	One	2	2 Peripheral CD8 T	pTRAV3	TRAJ26*01
CACCACTCAGGACCCT-1_4	s308	Het	One	2	2 Peripheral CD8 T	pTRAV14/DV4-2	TRAJ7*01
CACTCCACACCCTATC-1_4	s308	Het	One	3	3 Lung Resident CD4T	pTRAV8-2-2	TRAJ28*01
CAGATCAAGAACAACT-1_4	s308	Het	One	2	2 Peripheral CD8 T	pTRAV18-2	TRAJ47*01
CAGATCACACCGGAAA-1_4	s308	Het	One	3	3 Lung Resident CD4T	pTRAV18-2	TRAJ28*01
CAGCATAGTATTAGCC-1_4	s308	Het	One	16	16 Proliferating	pTRAV8-2-2	TRAJ43*01
CAGCTAATCAGCATGT-1_4	s308	Het	One	3	3 Lung Resident CD4T	pTRAV21	TRAJ37*01
CAGCTAATCCAAGTAC-1_4	s308	Het	One	5	5 Cytotoxic T	pTRAV2	TRAJ23*01
CAGGTGCGTCTGGAGA-1_4	s308	Het	One	4	4 Lung Resident CD8T	pTRAV8-2-2	TRAJ7*01
CAGTAACCATAGGATA-1_4	s308	Het	One	3	3 Lung Resident CD4T	pTRAV13-1	TRAJ29*01
CATATGGGTCGCGTGT-1_4	s308	Het	One	3	3 Lung Resident CD4T	pTRAV38-2DV8	TRAJ60*01
CATCAGAAGGATGCGT-1_4	s308	Het	One	3	3 Lung Resident CD4T	pTRAV8-3-1	TRAJ31*01
CATCAGATCAACTCTT-1_4	s308	Het	One	16	16 Proliferating	pTRAV8-2-2	TRAJ53*01
CATCCACCAATTCCTT-1_4	s308	Het	One	1	1 Peripheral CD4 T	pTRAV8-2-2	TRAJ18*01
CATCGAATCCTCCTAG-1_4	s308	Het	One	3	3 Lung Resident CD4T	pTRADV17-3-1	TRAJ11*01
CATGACAGTTACAGAA-1_4	s308	Het	One	3	3 Lung Resident CD4T	pTRAV26-2	TRAJ36*01
CATGCCTCAAGGGTCA-1_4	s308	Het	One	2	2 Peripheral CD8 T	pTRAV18-2	TRAJ31*01
CCAATCCAGGGATGGG-1_4	s308	Het	One	1	1 Peripheral CD4 T	pTRAV26-2	TRAJ15*01
CCACTACGTACCGTAT-1_4	s308	Het	One	3	3 Lung Resident CD4T	pTRAV27	TRAJ36*01
CCATGTCCAATGGATA-1_4	s308	Het	One	3	3 Lung Resident CD4T	pTRAV26-2	TRAJ5*01
CCCAATCCAAGCGTAG-1_4	s308	Het	One	2	2 Peripheral CD8 T	pTRDV1-4-2	TRAJ49*01
CCCATACCACCTGGTG-1_4	s308	Het	One	4	4 Lung Resident CD8T	pTRAV12-2-2	TRAJ11*01
CCCTCCTAGCTAAACA-1_4	s308	Het	One	3	3 Lung Resident CD4T	pTRAV26-2	TRAJ43*01
CCGTACTCACAACGTT-1_4	s308	Het	One	1	1 Peripheral CD4 T	pTRAV2	TRAJ31*01
CCGTGGAGTCAGCTAT-1_4	s308	Het	One	3	3 Lung Resident CD4T	pTRAV27	TRAJ37*01
CCGTTCAGTAATCGTC-1_4	s308	Het	One	1	1 Peripheral CD4 T	pTRDV1-4-5	TRAJ46*01
CCTCAGTAGAGTACAT-1_4	s308	Het	One	3	3 Lung Resident CD4T	pTRAV25	TRAJ60*01
CCTTACGAGGATGTAT-1_4	s308	Het	One	1	1 Peripheral CD4 T	pTRAV25	TRAJ60*01
CCTTCCCCAGCTCGCA-1_4	s308	Het	One	3	3 Lung Resident CD4T	pTRADV17-3-1	TRAJ41*01
CGAATGTGTCTAGGTT-1_4	s308	Het	One	3	3 Lung Resident CD4T	pTRAV8-3-1	TRAJ20*01
CGAGCACAGTACTTGC-1_4	s308	Het	One	3	3 Lung Resident CD4T	pTRAV16	TRAJ34*01
CGATCGGAGAGTACAT-1_4	s308	Het	One	16	16 Proliferating	pTRAV26-2	TRAJ47*01
CGATCGGCATGAACCT-1_4	s308	Het	One	1	1 Peripheral CD4 T	pTRDV1-4-1	TRAJ42*01
CGATTGAAGGTAAACT-1_4	s308	Het	One	3	3 Lung Resident CD4T	pTRAV25	TRAJ44*01
CGATTGAAGTGTACTC-1_4	s308	Het	One	5	5 Cytotoxic T	pTRAV8-3-1	TRAJ29*01
CGATTGAGTTATGCGT-1_4	s308	Het	One	4	4 Lung Resident CD8T	pTRAV18-2	TRAJ47*01
CGCCAAGGTTGTGGAG-1_4	s308	Het	One	5	5 Cytotoxic T	pTRADV17-3-1	TRAJ43*01
CGCTGGACACGGTAAG-1_4	s308	Het	One	5	5 Cytotoxic T	pTRADV17-3-1	TRAJ10*01
CGGTTAACACTTAACG-1_4	s308	Het	One	3	3 Lung Resident CD4T	pTRAV26-2	TRAJ39*01
CGGTTAATCTTCGGTC-1_4	s308	Het	One	3	3 Lung Resident CD4T	pTRDV1-4-3	TRAJ43*01
CGTCCATAGTTTGCGT-1_4	s308	Het	One	3	3 Lung Resident CD4T	pTRAV16	TRAJ53*01
CGTCCATCAGCCTGTG-1_4	s308	Het	One	3	3 Lung Resident CD4T	pTRAV26-2	TRAJ30*01
CGTCCATGTGTGAAAT-1_4	s308	Het	One	3	3 Lung Resident CD4T	pTRAV6	TRAJ9*01
CGTCTACAGTGGGTTG-1_4	s308	Het	One	4	4 Lung Resident CD8T	pTRAV41	TRAJ50*01
CGTGTAATCAACGGCC-1_4	s308	Het	One	2	2 Peripheral CD8 T	pTRAV19	TRAJ18*01
CGTGTCTGTCGATTGT-1_4	s308	Het	One	3	3 Lung Resident CD4T	pTRAV26-2	TRAJ10*01
CGTTGGGTCACAGTAC-1_4	s308	Het	One	3	3 Lung Resident CD4T	pTRAV2	TRAJ43*01
CTAACTTTCACATGCA-1_4	s308	Het	One	3	3 Lung Resident CD4T	pTRAV8-2-1	TRAJ29*01
CTAATGGCAAAGGAAG-1_4	s308	Het	One	4	4 Lung Resident CD8T	pTRAV8-3-1	TRAJ36*01
CTAATGGGTTATCCGA-1_4	s308	Het	One	2	2 Peripheral CD8 T	pTRAV3	TRAJ7*01
CTACATTTCCTGTAGA-1_4	s308	Het	One	3	3 Lung Resident CD4T	pTRAV26-1	TRAJ29*01
CTAGCCTGTACTTGAC-1_4	s308	Het	One	1	1 Peripheral CD4 T	pTRADV17-2-1	TRAJ28*01
CTAGTGAAGGCATGTG-1_4	s308	Het	One	16	16 Proliferating	pTRAV8-2-2	TRAJ22*01
CTCACACTCTGATTCT-1_4	s308	Het	One	4	4 Lung Resident CD8T	pTRAV5	TRAJ21*01
CTCATTACAGATCGGA-1_4	s308	Het	One	3	3 Lung Resident CD4T	pTRAV8-2-1	TRAJ12*01
CTCCTAGAGGTAGCCA-1_4	s308	Het	One	1	1 Peripheral CD4 T	pTRADV17-3-1	TRAJ10*01
CTCGAAATCTCATTCA-1_4	s308	Het	One	3	3 Lung Resident CD4T	pTRADV17-2-1	TRAJ26*01
CTCGAGGAGCCAACAG-1_4	s308	Het	One	1	1 Peripheral CD4 T	pTRAV26-2	TRAJ28*01
CTCTAATCATGCATGT-1_4	s308	Het	One	3	3 Lung Resident CD4T	pTRAV26-2	TRAJ2*01
CTGAAACTCAAGATCC-1_4	s308	Het	One	8	8 CD2+ and RORC+ Œ≥Œ¥ T	pTRAV41	TRAJ54*01
CTGATAGGTCAAAGAT-1_4	s308	Het	One	3	3 Lung Resident CD4T	pTRAV18-2	TRAJ28*01
CTGATAGGTTTGGGCC-1_4	s308	Het	One	1	1 Peripheral CD4 T	pTRAV12-2-2	TRAJ27*01
CTGCCTACAGGATCGA-1_4	s308	Het	One	3	3 Lung Resident CD4T	pTRAV14/DV4-2	TRAJ36*01
CTGCCTATCTGCTGTC-1_4	s308	Het	One	1	1 Peripheral CD4 T	pTRAV18-2	TRAJ20*01
CTGGTCTGTCATTAGC-1_4	s308	Het	One	3	3 Lung Resident CD4T	pTRAV8-3-1	TRAJ53*01
CTGGTCTTCGGACAAG-1_4	s308	Het	One	3	3 Lung Resident CD4T	pTRADV17-3-1	TRAJ29*01
CTGTGCTGTTTGTGTG-1_4	s308	Het	One	16	16 Proliferating	pTRAV8-2-2	TRAJ28*01
CTTAACTCAGGAACGT-1_4	s308	Het	One	5	5 Cytotoxic T	pTRAV8-3-1	TRAJ37*01
CTTAACTCATTAACCG-1_4	s308	Het	One	3	3 Lung Resident CD4T	pTRADV17-3-1	TRAJ17*01
CTTACCGGTAGAAAGG-1_4	s308	Het	One	1	1 Peripheral CD4 T	pTRAV8-3-1	TRAJ2*01
CTTACCGTCAGTTAGC-1_4	s308	Het	One	3	3 Lung Resident CD4T	pTRAV13-1	TRAJ9*01
CTTGGCTTCCACGCAG-1_4	s308	Het	One	4	4 Lung Resident CD8T	pTRAV2	TRAJ33*01
GAAATGAAGTCGATAA-1_4	s308	Het	One	16	16 Proliferating	pTRAV16	TRAJ40*01
GAACATCGTGTGTGCC-1_4	s308	Het	One	3	3 Lung Resident CD4T	pTRADV17-3-1	TRAJ42*01
GAACGGAAGTTCGCGC-1_4	s308	Het	One	3	3 Lung Resident CD4T	pTRAV6	TRAJ47*01
GAAGCAGAGCGAGAAA-1_4	s308	Het	One	3	3 Lung Resident CD4T	pTRADV17-3-2	TRAJ18*01
GAATAAGCACACCGCA-1_4	s308	Het	One	5	5 Cytotoxic T	pTRAV6	TRAJ15*01
GAATAAGTCAAGGTAA-1_4	s308	Het	One	3	3 Lung Resident CD4T	pTRAV8-2-2	TRAJ21*01
GACCAATCACTCTGTC-1_4	s308	Het	One	1	1 Peripheral CD4 T	pTRADV17-3-3	TRAJ57*01
GACCAATCATACTACG-1_4	s308	Het	One	3	3 Lung Resident CD4T	pTRAV23/DV6-1	TRAJ36*01
GACGTTAAGGATGGAA-1_4	s308	Het	One	3	3 Lung Resident CD4T	pTRAV21	TRAJ26*01
GACGTTAGTGGCGAAT-1_4	s308	Het	One	3	3 Lung Resident CD4T	pTRDV1-1	TRAJ47*01
GAGCAGATCTATCCTA-1_4	s308	Het	One	1	1 Peripheral CD4 T	pTRADV17-3-3	TRAJ41*01
GATCAGTAGATGTCGG-1_4	s308	Het	One	4	4 Lung Resident CD8T	pTRAV3	TRAJ13*01
GATCAGTCAGAGCCAA-1_4	s308	Het	One	4	4 Lung Resident CD8T	pTRAV2	TRAJ10*01
GATCTAGAGCGTAGTG-1_4	s308	Het	One	1	1 Peripheral CD4 T	pTRAV16	TRAJ37*01
GATGAGGAGATGTGGC-1_4	s308	Het	One	4	4 Lung Resident CD8T	pTRAV14/DV4-2	TRAJ7*01
GCACTCTCATTAGGCT-1_4	s308	Het	One	3	3 Lung Resident CD4T	pTRAV41	TRAJ43*01
GCAGTTACATCCGCGA-1_4	s308	Het	One	3	3 Lung Resident CD4T	pTRDV1-4-5	TRAJ57*01
GCATACAAGGATCGCA-1_4	s308	Het	One	3	3 Lung Resident CD4T	pTRAV26-2	TRAJ9*01
GCATGATGTTCGCTAA-1_4	s308	Het	One	4	4 Lung Resident CD8T	pTRAV41	TRAJ43*01
GCATGTACATTGCGGC-1_4	s308	Het	One	5	5 Cytotoxic T	pTRAV8-2-2	TRAJ9*01
GCCTCTAAGCAGATCG-1_4	s308	Het	One	2	2 Peripheral CD8 T	pTRAV8-2-1	TRAJ48*01
GCGACCAAGCCAGTTT-1_4	s308	Het	One	2	2 Peripheral CD8 T	pTRDV1-4-5	TRAJ26*01
GCGACCACACTAAGTC-1_4	s308	Het	One	3	3 Lung Resident CD4T	pTRAV18-2	TRAJ8*01
GCGAGAAGTCGCCATG-1_4	s308	Het	One	5	5 Cytotoxic T	pTRAV18-2	TRAJ31*01
GCGCCAACAACCGCCA-1_4	s308	Het	One	3	3 Lung Resident CD4T	pTRDV1-4-5	TRAJ37*01
GCGCGATCAGACACTT-1_4	s308	Het	One	3	3 Lung Resident CD4T	pTRADV17-3-1	TRAJ20*01
GCTGCAGGTAAGGGAA-1_4	s308	Het	One	5	5 Cytotoxic T	pTRAV3	TRAJ29*01
GCTGCAGGTGTCGCTG-1_4	s308	Het	One	3	3 Lung Resident CD4T	pTRAV2	TRAJ43*01
GCTGCGAGTCTCTCTG-1_4	s308	Het	One	1	1 Peripheral CD4 T	pTRAV21	TRAJ56*01
GCTGCTTTCCATGAGT-1_4	s308	Het	One	1	1 Peripheral CD4 T	pTRAV18-2	TRAJ43*01
GGAAAGCAGCCGCCTA-1_4	s308	Het	One	3	3 Lung Resident CD4T	pTRAV8-3-1	TRAJ9*01
GGAAAGCAGTCAAGCG-1_4	s308	Het	One	1	1 Peripheral CD4 T	pTRAV25	TRAJ42*01
GGACAAGCATGTCGAT-1_4	s308	Het	One	3	3 Lung Resident CD4T	pTRAV25	TRAJ25*01
GGACAGACACAACGTT-1_4	s308	Het	One	1	1 Peripheral CD4 T	pTRAV3	TRAJ42*01
GGACATTCAGTCCTTC-1_4	s308	Het	One	3	3 Lung Resident CD4T	pTRAV26-2	TRAJ53*01
GGATTACCAAGGACTG-1_4	s308	Het	One	3	3 Lung Resident CD4T	pTRAV8-2-2	TRAJ28*01
GGCAATTGTTCGTTGA-1_4	s308	Het	One	4	4 Lung Resident CD8T	pTRAV18-2	TRAJ22*01
GGCAATTGTTTAGGAA-1_4	s308	Het	One	3	3 Lung Resident CD4T	pTRAV16	TRAJ35*01
GGCCGATAGGTGCAAC-1_4	s308	Het	One	4	4 Lung Resident CD8T	pTRAV18-2	TRAJ29*01
GGCCGATCAAGAAAGG-1_4	s308	Het	One	3	3 Lung Resident CD4T	pTRAV8-3-1	TRAJ22*01
GGCGACTGTGTCCTCT-1_4	s308	Het	One	1	1 Peripheral CD4 T	pTRAV23/DV6-1	TRAJ27*01
GGCGTGTCAAGAGTCG-1_4	s308	Het	One	5	5 Cytotoxic T	pTRAV8-2-1	TRAJ29*01
GGCTCGAAGAGTAATC-1_4	s308	Het	One	1	1 Peripheral CD4 T	pTRAV23/DV6-1	TRAJ21*01
GGGACCTAGGCTCATT-1_4	s308	Het	One	4	4 Lung Resident CD8T	pTRAV23/DV6-1	TRAJ6*01
GGGATGAGTAGCTGCC-1_4	s308	Het	One	2	2 Peripheral CD8 T	pTRAV8-3-1	TRAJ12*01
GGGCATCCAACCGCCA-1_4	s308	Het	One	3	3 Lung Resident CD4T	pTRAV10	TRAJ18*01
GGGTTGCTCAAACCAC-1_4	s308	Het	One	1	1 Peripheral CD4 T	pTRAV26-2	TRAJ27*01
GGTATTGCAAACTGTC-1_4	s308	Het	One	3	3 Lung Resident CD4T	pTRAV23/DV6-1	TRAJ34*01
GTAACGTCACAAGACG-1_4	s308	Het	One	1	1 Peripheral CD4 T	pTRAV26-2	TRAJ22*01
GTAACGTCAGTCACTA-1_4	s308	Het	One	3	3 Lung Resident CD4T	pTRADV17-3-3	TRAJ32*01
GTAACTGCAGGAATCG-1_4	s308	Het	One	3	3 Lung Resident CD4T	pTRAV25	TRAJ60*01
GTACTTTAGGACAGAA-1_4	s308	Het	One	3	3 Lung Resident CD4T	pTRADV17-2-3	TRAJ11*01
GTAGGCCAGTCCAGGA-1_4	s308	Het	One	3	3 Lung Resident CD4T	pTRADV17-3-3	TRAJ34*01
GTATTCTAGTATCGAA-1_4	s308	Het	One	3	3 Lung Resident CD4T	pTRADV17-2-1	TRAJ16*01
GTCACAATCATTGCGA-1_4	s308	Het	One	3	3 Lung Resident CD4T	pTRAV18-2	TRAJ17*01
GTCACGGCAATGCCAT-1_4	s308	Het	One	3	3 Lung Resident CD4T	pTRAV8-3-1	TRAJ20*01
GTCGTAAGTATAGTAG-1_4	s308	Het	One	1	1 Peripheral CD4 T	pTRDV1-2	TRAJ37*01
GTCTCGTGTTTCCACC-1_4	s308	Het	One	4	4 Lung Resident CD8T	pTRAV36/DV7-1	TRAJ13*01
GTGCAGCGTAGGAGTC-1_4	s308	Het	One	5	5 Cytotoxic T	pTRAV2	TRAJ23*01
GTGCAGCGTCGGCATC-1_4	s308	Het	One	3	3 Lung Resident CD4T	pTRAV26-2	TRAJ29*01
GTGCGGTGTCTAGTCA-1_4	s308	Het	One	2	2 Peripheral CD8 T	pTRAV12-2-2	TRAJ15*01
GTGTTAGCATGCCTAA-1_4	s308	Het	One	2	2 Peripheral CD8 T	pTRAV8-2-2	TRAJ50*01
GTTCATTAGAGTACAT-1_4	s308	Het	One	5	5 Cytotoxic T	pTRDV1-4-5	TRAJ22*01
GTTCATTCAGACGCCT-1_4	s308	Het	One	16	16 Proliferating	pTRAV26-2	TRAJ53*01
GTTTCTAGTGATGTGG-1_4	s308	Het	One	5	5 Cytotoxic T	pTRAV12-2-2	TRAJ31*01
TAAACCGAGCTAGTCT-1_4	s308	Het	One	16	16 Proliferating	pTRADV17-3-1	TRAJ39*01
TAAACCGGTGGCCCTA-1_4	s308	Het	One	3	3 Lung Resident CD4T	pTRAV8-2-2	TRAJ29*01
TACACGAGTAAGTTCC-1_4	s308	Het	One	3	3 Lung Resident CD4T	pTRADV17-3-1	TRAJ57*01
TACTCATGTGAGTGAC-1_4	s308	Het	One	4	4 Lung Resident CD8T	pTRAV3	TRAJ10*01
TACTTACAGTCCCACG-1_4	s308	Het	One	3	3 Lung Resident CD4T	pTRAV16	TRAJ15*01
TACTTGTGTTCGGGCT-1_4	s308	Het	One	1	1 Peripheral CD4 T	pTRAV18-2	TRAJ53*01
TAGAGCTCACTGTGTA-1_4	s308	Het	One	1	1 Peripheral CD4 T	pTRAV8-3-1	TRAJ9*01
TAGCCGGCACCACCAG-1_4	s308	Het	One	4	4 Lung Resident CD8T	pTRADV17-3-1	TRAJ10*01
TAGCCGGGTCTTCAAG-1_4	s308	Het	One	5	5 Cytotoxic T	pTRAV18-2	TRAJ42*01
TAGTGGTCATCCTAGA-1_4	s308	Het	One	1	1 Peripheral CD4 T	pTRADV17-3-1	TRAJ9*01
TATGCCCTCCCAAGTA-1_4	s308	Het	One	3	3 Lung Resident CD4T	pTRAV25	TRAJ32*01
TCAATCTAGCTGCGAA-1_4	s308	Het	One	3	3 Lung Resident CD4T	pTRAV21	TRAJ35*01
TCACGAAAGGTGACCA-1_4	s308	Het	One	3	3 Lung Resident CD4T	pTRAV36/DV7-1	TRAJ22*01
TCAGCAAGTGTTGGGA-1_4	s308	Het	One	3	3 Lung Resident CD4T	pTRAV18-2	TRAJ29*01
TCAGCTCCATTGGGCC-1_4	s308	Het	One	1	1 Peripheral CD4 T	pTRAV25	TRAJ50*01
TCATTACCAGAGTGTG-1_4	s308	Het	One	5	5 Cytotoxic T	pTRADV17-3-1	TRAJ8*01
TCCACACCATACGCCG-1_4	s308	Het	One	3	3 Lung Resident CD4T	pTRAV18-2	TRAJ13*01
TCGAGGCTCTATCGCC-1_4	s308	Het	One	1	1 Peripheral CD4 T	pTRAV25	TRAJ22*01
TCGCGAGGTCTGCGGT-1_4	s308	Het	One	2	2 Peripheral CD8 T	pTRAV18-2	TRAJ54*01
TCGTACCGTGACAAAT-1_4	s308	Het	One	4	4 Lung Resident CD8T	pTRAV18-2	TRAJ31*01
TCTGGAAGTCGAGTTT-1_4	s308	Het	One	3	3 Lung Resident CD4T	pTRAV18-2	TRAJ6*01
TCTTCGGCATCCGGGT-1_4	s308	Het	One	3	3 Lung Resident CD4T	pTRAV8-3-1	TRAJ7*01
TGAAAGACAGCTGTTA-1_4	s308	Het	One	2	2 Peripheral CD8 T	pTRAV8-3-1	TRAJ36*01
TGACTAGAGCACAGGT-1_4	s308	Het	One	1	1 Peripheral CD4 T	pTRAV12-2-1	TRAJ33*01
TGACTAGCAGATGGCA-1_4	s308	Het	One	22	22 Endothelial cells	pTRAV25	TRAJ13*01
TGAGAGGAGGATCGCA-1_4	s308	Het	One	3	3 Lung Resident CD4T	pTRDV1-4-2	TRAJ25*01
TGAGCCGCATTCTTAC-1_4	s308	Het	One	3	3 Lung Resident CD4T	pTRADV17-2-1	TRAJ25*01
TGAGCCGGTGTTGGGA-1_4	s308	Het	One	3	3 Lung Resident CD4T	pTRAV6	TRAJ37*01
TGAGGGAAGACTACAA-1_4	s308	Het	One	3	3 Lung Resident CD4T	pTRAV18-2	TRAJ56*01
TGAGGGACATAGAAAC-1_4	s308	Het	One	5	5 Cytotoxic T	pTRADV17-2-1	TRAJ25*01
TGATTTCGTCGACTGC-1_4	s308	Het	One	5	5 Cytotoxic T	pTRDV1-4-5	TRAJ50*01
TGCCCTACATTAGCCA-1_4	s308	Het	One	3	3 Lung Resident CD4T	pTRAV18-2	TRAJ33*01
TGCGTGGGTCATATCG-1_4	s308	Het	One	4	4 Lung Resident CD8T	pTRAV8-3-1	TRAJ21*01
TGCTACCCAAGAGTCG-1_4	s308	Het	One	3	3 Lung Resident CD4T	pTRAV26-2	TRAJ27*01
TGGCTGGCAAAGCGGT-1_4	s308	Het	One	3	3 Lung Resident CD4T	pTRADV17-2-1	TRAJ52*01
TGGTTCCGTTTGACAC-1_4	s308	Het	One	3	3 Lung Resident CD4T	pTRAV18-2	TRAJ11*01
TGTCCCAAGCATGGCA-1_4	s308	Het	One	5	5 Cytotoxic T	pTRDV1-4-5	TRAJ26*01
TGTCCCAAGTTAACGA-1_4	s308	Het	One	3	3 Lung Resident CD4T	pTRADV17-2-1	TRAJ29*01
TGTGGTAGTACGCTGC-1_4	s308	Het	One	3	3 Lung Resident CD4T	pTRAV25	TRAJ46*01
TTAACTCTCCCGACTT-1_4	s308	Het	One	1	1 Peripheral CD4 T	pTRAV18-1	TRAJ7*01
TTAGGCACATAACCTG-1_4	s308	Het	One	5	5 Cytotoxic T	pTRADV17-3-1	TRAJ26*01
TTAGGCATCTTGCCGT-1_4	s308	Het	One	1	1 Peripheral CD4 T	pTRAV18-2	TRAJ32*01
TTATGCTTCACTCCTG-1_4	s308	Het	One	5	5 Cytotoxic T	pTRAV6	TRAJ7*01
TTCGAAGAGAAACGCC-1_4	s308	Het	One	5	5 Cytotoxic T	pTRDV1-4-2	TRAJ29*01
TTCTACAGTCATATGC-1_4	s308	Het	One	3	3 Lung Resident CD4T	pTRAV18-2	TRAJ5*01
TTCTCCTAGGGAAACA-1_4	s308	Het	One	3	3 Lung Resident CD4T	pTRADV17-2-1	TRAJ26*01
TTGACTTTCCGTCATC-1_4	s308	Het	One	4	4 Lung Resident CD8T	pTRAV41	TRAJ47*01
TTGCCGTAGGGTGTTG-1_4	s308	Het	One	3	3 Lung Resident CD4T	pTRAV2	TRAJ15*01
TTGCGTCAGTGACTCT-1_4	s308	Het	One	5	5 Cytotoxic T	pTRAV8-3-1	TRAJ33*01
TTTGCGCAGGCGATAC-1_4	s308	Het	One	3	3 Lung Resident CD4T	pTRAV14/DV4-2	TRAJ43*01
TTTGCGCTCATCTGTT-1_4	s308	Het	One	1	1 Peripheral CD4 T	pTRADV8	TRAJ42*01
TTTGGTTTCAGTGCAT-1_4	s308	Het	One	3	3 Lung Resident CD4T	pTRAV13-1	TRAJ23*01
TTTGTCACACCCATGG-1_4	s308	Het	One	1	1 Peripheral CD4 T	pTRAV26-2	TRAJ33*01
TTTGTCACACGTCTCT-1_4	s308	Het	One	3	3 Lung Resident CD4T	pTRADV17-3-1	TRAJ40*01
AAAGCAAAGCCTCGTG-1_5	s411	KO	Two	16	16 Proliferating	pTRAV14/DV4-2	TRAJ26*01
AAAGCAATCCCTTGCA-1_5	s411	KO	Two	16	16 Proliferating	pTRADV17-2-3	TRAJ47*01
AAATGCCAGTACGCCC-1_5	s411	KO	Two	3	3 Lung Resident CD4T	pTRAV5	TRAJ5*01
AAATGCCTCCTACAGA-1_5	s411	KO	Two	3	3 Lung Resident CD4T	pTRAV26-2	TRAJ22*01
AACCATGAGACTGGGT-1_5	s411	KO	Two	4	4 Lung Resident CD8T	pTRAV41	TRAJ34*01
AACCATGTCATGTCTT-1_5	s411	KO	Two	5	5 Cytotoxic T	pTRADV17-3-1	TRAJ2*01
AACCGCGGTCCTCCAT-1_5	s411	KO	Two	4	4 Lung Resident CD8T	pTRAV18-2	TRAJ10*01
AACCGCGTCTCCAACC-1_5	s411	KO	Two	3	3 Lung Resident CD4T	pTRDV1-4-2	TRAJ20*01
AACTCAGGTCGAACAG-1_5	s411	KO	Two	5	5 Cytotoxic T	pTRDV1-4-5	TRAJ41*01
AACTCCCTCATTCACT-1_5	s411	KO	Two	5	5 Cytotoxic T	pTRDV1-4-5	TRAJ35*01
AACTCTTTCGCCGTGA-1_5	s411	KO	Two	3	3 Lung Resident CD4T	pTRADV17-2-3	TRAJ26*01
AAGACCTCAGCTGCAC-1_5	s411	KO	Two	3	3 Lung Resident CD4T	pTRAV8-3-1	TRAJ22*01
AAGGCAGGTCTCTTAT-1_5	s411	KO	Two	3	3 Lung Resident CD4T	pTRAV25	TRAJ15*01
AAGGTTCAGCAAATCA-1_5	s411	KO	Two	16	16 Proliferating	pTRDV1-4-2	TRAJ54*01
AAGGTTCAGGGTCTCC-1_5	s411	KO	Two	16	16 Proliferating	pTRAV12-2-2	TRAJ17*01
AAGTCTGCATTATCTC-1_5	s411	KO	Two	4	4 Lung Resident CD8T	pTRADV17-2-1	TRAJ49*01
AAGTCTGGTAGCTAAA-1_5	s411	KO	Two	12	12 Resident NK	pTRADV17-3-1	TRAJ18*01
AATCGGTCACATCTTT-1_5	s411	KO	Two	4	4 Lung Resident CD8T	pTRAV18-2	TRAJ34*01
ACACCCTGTTCCTCCA-1_5	s411	KO	Two	3	3 Lung Resident CD4T	pTRADV17-3-3	TRAJ36*01
ACACCGGGTCCTCCAT-1_5	s411	KO	Two	4	4 Lung Resident CD8T	pTRAV8-2-2	TRAJ20*01
ACATACGCAGCGTAAG-1_5	s411	KO	Two	4	4 Lung Resident CD8T	pTRAV41	TRAJ43*01
ACATCAGAGATCCCGC-1_5	s411	KO	Two	1	1 Peripheral CD4 T	pTRAV25	TRAJ31*01
ACCCACTAGATCCGAG-1_5	s411	KO	Two	4	4 Lung Resident CD8T	pTRAV18-2	TRAJ21*01
ACCCACTAGTGGGTTG-1_5	s411	KO	Two	16	16 Proliferating	pTRAV8-2-1	TRAJ33*01
ACCCACTCACCGTTGG-1_5	s411	KO	Two	4	4 Lung Resident CD8T	pTRAV26-2	TRAJ22*01
ACCCACTTCCGCGGTA-1_5	s411	KO	Two	3	3 Lung Resident CD4T	pTRAV21	TRAJ8*01
ACCCACTTCGATGAGG-1_5	s411	KO	Two	2	2 Peripheral CD8 T	pTRADV17-2-3	TRAJ52*01
ACCGTAACACGAAAGC-1_5	s411	KO	Two	3	3 Lung Resident CD4T	pTRADV17-2-1	TRAJ40*01
ACCGTAAGTGTGACCC-1_5	s411	KO	Two	1	1 Peripheral CD4 T	pTRDV1-4-5	TRAJ11*01
ACCGTAATCTTAACCT-1_5	s411	KO	Two	3	3 Lung Resident CD4T	pTRAV18-2	TRAJ22*01
ACGCAGCAGCAATATG-1_5	s411	KO	Two	4	4 Lung Resident CD8T	pTRADV17-3-1	TRAJ33*01
ACGCAGCAGTCCAGGA-1_5	s411	KO	Two	1	1 Peripheral CD4 T	pTRAV36/DV7-2	TRAJ40*01
ACGCAGCGTCACTGGC-1_5	s411	KO	Two	3	3 Lung Resident CD4T	pTRAV18-2	TRAJ22*01
ACGCCAGCAATCGGTT-1_5	s411	KO	Two	5	5 Cytotoxic T	pTRAV26-2	TRAJ20*01
ACGCCGAAGTGATCGG-1_5	s411	KO	Two	2	2 Peripheral CD8 T	pTRADV17-3-3	TRAJ15*01
ACGGGCTTCACTGGGC-1_5	s411	KO	Two	5	5 Cytotoxic T	pTRADV17-2-2	TRAJ20*01
ACGGGTCGTACCGTAT-1_5	s411	KO	Two	3	3 Lung Resident CD4T	pTRADV17-3-3	TRAJ29*01
ACTATCTCACTAGTAC-1_5	s411	KO	Two	4	4 Lung Resident CD8T	pTRAV36/DV7-1	TRAJ5*01
ACTGATGAGCCGATTT-1_5	s411	KO	Two	1	1 Peripheral CD4 T	pTRADV17-3-1	TRAJ50*01
ACTGCTCAGCCGATTT-1_5	s411	KO	Two	3	3 Lung Resident CD4T	pTRAV26-2	TRAJ53*01
ACTGCTCTCTAACTGG-1_5	s411	KO	Two	3	3 Lung Resident CD4T	pTRADV17-2-2	TRAJ26*01
ACTGTCCCAAGGACAC-1_5	s411	KO	Two	4	4 Lung Resident CD8T	pTRADV17-2-3	TRAJ47*01
ACTTACTCAATCACAC-1_5	s411	KO	Two	4	4 Lung Resident CD8T	pTRAV13-1	TRAJ48*01
ACTTACTGTTACCAGT-1_5	s411	KO	Two	4	4 Lung Resident CD8T	pTRAV18-2	TRAJ41*01
ACTTACTTCTTCTGGC-1_5	s411	KO	Two	5	5 Cytotoxic T	pTRAV3	TRAJ8*01
ACTTGTTAGCGAAGGG-1_5	s411	KO	Two	3	3 Lung Resident CD4T	pTRADV17-3-3	TRAJ54*01
ACTTGTTCAGCTTAAC-1_5	s411	KO	Two	4	4 Lung Resident CD8T	pTRAV18-1	TRAJ27*01
AGAATAGAGAAACGCC-1_5	s411	KO	Two	4	4 Lung Resident CD8T	pTRAV18-2	TRAJ20*01
AGACGTTCAGGTCTCG-1_5	s411	KO	Two	16	16 Proliferating	pTRAV18-2	TRAJ20*01
AGAGTGGGTACGCACC-1_5	s411	KO	Two	3	3 Lung Resident CD4T	pTRAV28	TRAJ32*01
AGATCTGTCTGGTGTA-1_5	s411	KO	Two	3	3 Lung Resident CD4T	pTRAV26-2	TRAJ12*01
AGCATACAGCTGCCCA-1_5	s411	KO	Two	4	4 Lung Resident CD8T	pTRAV38-2DV8	TRAJ56*01
AGCATACTCATTATCC-1_5	s411	KO	Two	3	3 Lung Resident CD4T	pTRDV1-1	TRAJ37*01
AGCGGTCCATTGGGCC-1_5	s411	KO	Two	3	3 Lung Resident CD4T	pTRAV26-2	TRAJ30*01
AGCTCTCGTTACCAGT-1_5	s411	KO	Two	4	4 Lung Resident CD8T	pTRAV2	TRAJ43*01
AGGCCGTAGCCAGGAT-1_5	s411	KO	Two	3	3 Lung Resident CD4T	pTRADV17-3-1	TRAJ34*01
AGGCCGTAGCTAACAA-1_5	s411	KO	Two	3	3 Lung Resident CD4T	pTRAV8-2-1	TRAJ12*01
AGGCCGTAGTATCTCG-1_5	s411	KO	Two	8	8 CD2+ and RORC+ Œ≥Œ¥ T	pTRAV12-2-2	TRAJ11*01
AGGGAGTGTTAGAACA-1_5	s411	KO	Two	4	4 Lung Resident CD8T	pTRAV18-2	TRAJ47*01
AGGGAGTGTTCCCGAG-1_5	s411	KO	Two	3	3 Lung Resident CD4T	pTRDV1-1	TRAJ2*01
AGGTCATAGCCGCCTA-1_5	s411	KO	Two	3	3 Lung Resident CD4T	pTRAV26-2	TRAJ32*01
AGTAGTCTCCGCTGTT-1_5	s411	KO	Two	1	1 Peripheral CD4 T	pTRAV18-2	TRAJ56*01
AGTGGGAGTTCCGGCA-1_5	s411	KO	Two	4	4 Lung Resident CD8T	pTRAV8-2-1	TRAJ42*01
AGTTGGTGTCTCTCTG-1_5	s411	KO	Two	2	2 Peripheral CD8 T	pTRDV1-4-5	TRAJ47*01
ATAACGCAGTGTTTGC-1_5	s411	KO	Two	2	2 Peripheral CD8 T	pTRAV8-3-1	TRAJ32*01
ATAGACCAGAGTAATC-1_5	s411	KO	Two	4	4 Lung Resident CD8T	pTRAV3	TRAJ10*01
ATCACGACAGCAGTTT-1_5	s411	KO	Two	3	3 Lung Resident CD4T	pTRAV8-2-2	TRAJ32*01
ATCATCTTCACTTATC-1_5	s411	KO	Two	5	5 Cytotoxic T	pTRAV18-2	TRAJ7*01
ATCCACCGTCGAGATG-1_5	s411	KO	Two	1	1 Peripheral CD4 T	pTRADV17-2-2	TRAJ40*01
ATCCGAAAGAATAGGG-1_5	s411	KO	Two	3	3 Lung Resident CD4T	pTRAV36/DV7-1	TRAJ31*01
ATCCGAACAGACACTT-1_5	s411	KO	Two	5	5 Cytotoxic T	pTRAV8-2-1	TRAJ10*01
ATGCGATAGGGAGTAA-1_5	s411	KO	Two	3	3 Lung Resident CD4T	pTRAV26-2	TRAJ37*01
ATGCGATGTACTTAGC-1_5	s411	KO	Two	5	5 Cytotoxic T	pTRDV1-4-5	TRAJ36*01
ATGGGAGGTTTAAGCC-1_5	s411	KO	Two	3	3 Lung Resident CD4T	pTRAV26-2	TRAJ10*01
ATTACTCTCTTGTTTG-1_5	s411	KO	Two	4	4 Lung Resident CD8T	pTRAV8-2-2	TRAJ43*01
ATTATCCCATCACGAT-1_5	s411	KO	Two	5	5 Cytotoxic T	pTRAV18-2	TRAJ20*01
ATTCTACTCAGTGTTG-1_5	s411	KO	Two	1	1 Peripheral CD4 T	pTRAV41	TRAJ7*01
ATTCTACTCGCGTAGC-1_5	s411	KO	Two	5	5 Cytotoxic T	pTRADV17-2-2	TRAJ36*01
ATTGGACCAGTCCTTC-1_5	s411	KO	Two	3	3 Lung Resident CD4T	pTRAV16	TRAJ56*01
ATTGGACTCATCATTC-1_5	s411	KO	Two	3	3 Lung Resident CD4T	pTRAV8-3-1	TRAJ21*01
CAACCAATCGCGTAGC-1_5	s411	KO	Two	3	3 Lung Resident CD4T	pTRAV26-2	TRAJ17*01
CAACCAATCGGTGTTA-1_5	s411	KO	Two	5	5 Cytotoxic T	pTRAV26-2	TRAJ47*01
CAACCAATCTAACTCT-1_5	s411	KO	Two	26	26 Endothelial & adipocytes	pTRAV8-2-2	TRAJ18*01
CAACCAATCTCCTATA-1_5	s411	KO	Two	3	3 Lung Resident CD4T	pTRADV17-3-1	TRAJ21*01
CAACCTCTCTAAGCCA-1_5	s411	KO	Two	2	2 Peripheral CD8 T	pTRAV18-2	TRAJ43*01
CAAGAAACAAGTAGTA-1_5	s411	KO	Two	4	4 Lung Resident CD8T	pTRAV6	TRAJ37*01
CAAGAAATCCTCTAGC-1_5	s411	KO	Two	3	3 Lung Resident CD4T	pTRAV18-2	TRAJ7*01
CAAGAAATCTGATTCT-1_5	s411	KO	Two	1	1 Peripheral CD4 T	pTRAV18-2	TRAJ27*01
CAAGATCGTCCCTACT-1_5	s411	KO	Two	1	1 Peripheral CD4 T	pTRAV14/DV4-2	TRAJ42*01
CAAGATCGTGACCAAG-1_5	s411	KO	Two	4	4 Lung Resident CD8T	pTRAV13-1	TRAJ48*01
CAAGATCTCAGTTAGC-1_5	s411	KO	Two	2	2 Peripheral CD8 T	pTRAV14/DV4-2	TRAJ27*01
CAAGGCCCAGTAAGCG-1_5	s411	KO	Two	1	1 Peripheral CD4 T	pTRADV17-2-1	TRAJ27*01
CAAGTTGAGGATCGCA-1_5	s411	KO	Two	8	8 CD2+ and RORC+ Œ≥Œ¥ T	pTRADV17-2-1	TRAJ30*01
CACACAATCTGCCCTA-1_5	s411	KO	Two	2	2 Peripheral CD8 T	pTRAV18-2	TRAJ40*01
CACACTCCACTGCCAG-1_5	s411	KO	Two	3	3 Lung Resident CD4T	pTRADV8	TRAJ42*01
CACAGTACATCTACGA-1_5	s411	KO	Two	1	1 Peripheral CD4 T	pTRADV17-3-1	TRAJ53*01
CACCAGGAGTAACCCT-1_5	s411	KO	Two	1	1 Peripheral CD4 T	pTRAV28	TRAJ22*01
CACCAGGCATACAGCT-1_5	s411	KO	Two	16	16 Proliferating	pTRAV25	TRAJ5*01
CACCTTGAGACGACGT-1_5	s411	KO	Two	5	5 Cytotoxic T	pTRDV1-4-5	TRAJ6*01
CACCTTGTCGCCAAAT-1_5	s411	KO	Two	4	4 Lung Resident CD8T	pTRAV18-2	TRAJ24*01
CAGAATCGTCGAATCT-1_5	s411	KO	Two	2	2 Peripheral CD8 T	pTRAV5	TRAJ21*01
CAGAATCGTCGCATCG-1_5	s411	KO	Two	4	4 Lung Resident CD8T	pTRAV18-2	TRAJ32*01
CAGAATCGTCTTTCAT-1_5	s411	KO	Two	1	1 Peripheral CD4 T	pTRAV18-2	TRAJ52*01
CAGATCAAGCTGAACG-1_5	s411	KO	Two	4	4 Lung Resident CD8T	pTRADV17-2-1	TRAJ33*01
CAGATCAAGTAATCCC-1_5	s411	KO	Two	11	11 NK	pTRDV1-4-3	TRAJ12*01
CAGATCAGTATGGTTC-1_5	s411	KO	Two	4	4 Lung Resident CD8T	pTRAV41	TRAJ40*01
CAGCAGCAGCAAATCA-1_5	s411	KO	Two	3	3 Lung Resident CD4T	pTRAV2	TRAJ12*01
CAGCAGCGTCCGTTAA-1_5	s411	KO	Two	2	2 Peripheral CD8 T	pTRAV18-2	TRAJ56*01
CAGCATAGTACTCTCC-1_5	s411	KO	Two	3	3 Lung Resident CD4T	pTRAV5	TRAJ22*01
CAGCGACCAGCGTTCG-1_5	s411	KO	Two	3	3 Lung Resident CD4T	pTRADV17-3-1	TRAJ5*01
CAGCGACGTCATATCG-1_5	s411	KO	Two	4	4 Lung Resident CD8T	pTRAV41	TRAJ41*01
CAGCTAAGTCTCGTTC-1_5	s411	KO	Two	3	3 Lung Resident CD4T	pTRAV12-2-1	TRAJ27*01
CAGCTGGAGTACGTTC-1_5	s411	KO	Two	1	1 Peripheral CD4 T	pTRAV18-2	TRAJ57*01
CATATTCAGCAAATCA-1_5	s411	KO	Two	4	4 Lung Resident CD8T	pTRAV8-3-1	TRAJ32*01
CATATTCCAACCGCCA-1_5	s411	KO	Two	3	3 Lung Resident CD4T	pTRAV27	TRAJ29*01
CATCAGAAGCTCCTCT-1_5	s411	KO	Two	3	3 Lung Resident CD4T	pTRADV17-2-2	TRAJ26*01
CATCCACGTAAATACG-1_5	s411	KO	Two	4	4 Lung Resident CD8T	pTRAV19	TRAJ42*01
CATCCACTCACCGTAA-1_5	s411	KO	Two	5	5 Cytotoxic T	pTRADV17-3-3	TRAJ13*01
CATCGGGGTGTGTGCC-1_5	s411	KO	Two	2	2 Peripheral CD8 T	pTRAV23/DV6-1	TRAJ5*01
CATGACAGTTAGTGGG-1_5	s411	KO	Two	3	3 Lung Resident CD4T	pTRAV26-2	TRAJ21*01
CATGCCTAGAAGCCCA-1_5	s411	KO	Two	4	4 Lung Resident CD8T	pTRAV41	TRAJ17*01
CATGCCTAGAGCCCAA-1_5	s411	KO	Two	5	5 Cytotoxic T	pTRAV8-2-2	TRAJ2*01
CATGCCTCACTTACGA-1_5	s411	KO	Two	5	5 Cytotoxic T	pTRADV17-3-3	TRAJ40*01
CATGGCGTCACTGGGC-1_5	s411	KO	Two	3	3 Lung Resident CD4T	pTRAV18-2	TRAJ12*01
CATTATCAGATATGGT-1_5	s411	KO	Two	2	2 Peripheral CD8 T	pTRAV26-2	TRAJ43*01
CATTATCTCGGATGGA-1_5	s411	KO	Two	3	3 Lung Resident CD4T	pTRAV8-3-1	TRAJ23*01
CATTCGCCAGCGAACA-1_5	s411	KO	Two	3	3 Lung Resident CD4T	pTRAV8-3-1	TRAJ36*01
CATTCGCGTACCGCTG-1_5	s411	KO	Two	1	1 Peripheral CD4 T	pTRAV25	TRAJ53*01
CCAATCCGTGTAACGG-1_5	s411	KO	Two	3	3 Lung Resident CD4T	pTRDV1-4-5	TRAJ22*01
CCACCTAAGCCCAACC-1_5	s411	KO	Two	3	3 Lung Resident CD4T	pTRAV26-2	TRAJ21*01
CCACCTAAGGACACCA-1_5	s411	KO	Two	3	3 Lung Resident CD4T	pTRDV1-4-5	TRAJ21*01
CCACCTAGTGATAAAC-1_5	s411	KO	Two	5	5 Cytotoxic T	pTRAV36/DV7-1	TRAJ17*01
CCACTACCAAGCGAGT-1_5	s411	KO	Two	3	3 Lung Resident CD4T	pTRAV8-2-2	TRAJ12*01
CCATTCGAGCGTGAGT-1_5	s411	KO	Two	4	4 Lung Resident CD8T	pTRAV8-3-1	TRAJ32*01
CCCAGTTCACCGTTGG-1_5	s411	KO	Two	3	3 Lung Resident CD4T	pTRADV17-3-1	TRAJ22*01
CCCAGTTCAGTATGCT-1_5	s411	KO	Two	2	2 Peripheral CD8 T	pTRADV17-3-3	TRAJ47*01
CCCTCCTCATCACAAC-1_5	s411	KO	Two	3	3 Lung Resident CD4T	pTRAV25	TRAJ54*01
CCGGGATAGAAACCGC-1_5	s411	KO	Two	4	4 Lung Resident CD8T	pTRAV25	TRAJ52*01
CCGGGATAGTGTCCAT-1_5	s411	KO	Two	3	3 Lung Resident CD4T	pTRAV27	TRAJ33*01
CCGGGATCAGACGCTC-1_5	s411	KO	Two	3	3 Lung Resident CD4T	pTRAV26-2	TRAJ32*01
CCGGTAGCACCAGCAC-1_5	s411	KO	Two	5	5 Cytotoxic T	pTRADV17-3-1	TRAJ12*01
CCGGTAGTCCAGGGCT-1_5	s411	KO	Two	3	3 Lung Resident CD4T	pTRAV14/DV4-2	TRAJ43*01
CCGTGGAGTATGAAAC-1_5	s411	KO	Two	4	4 Lung Resident CD8T	pTRAV18-2	TRAJ2*01
CCGTTCATCATCTGTT-1_5	s411	KO	Two	4	4 Lung Resident CD8T	pTRAV14/DV4-2	TRAJ17*01
CCTACCACAAGGACAC-1_5	s411	KO	Two	4	4 Lung Resident CD8T	pTRDV1-4-5	TRAJ39*01
CCTACCACACATCTTT-1_5	s411	KO	Two	3	3 Lung Resident CD4T	pTRAV18-2	TRAJ33*01
CCTACCATCCGGGTGT-1_5	s411	KO	Two	4	4 Lung Resident CD8T	pTRAV8-3-1	TRAJ40*01
CCTACCATCGTGGACC-1_5	s411	KO	Two	3	3 Lung Resident CD4T	pTRAV5	TRAJ29*01
CCTAGCTCAATCACAC-1_5	s411	KO	Two	4	4 Lung Resident CD8T	pTRAV18-2	TRAJ35*01
CCTAGCTTCCGAATGT-1_5	s411	KO	Two	1	1 Peripheral CD4 T	pTRAV5	TRAJ29*01
CCTCAGTCACGACTCG-1_5	s411	KO	Two	8	8 CD2+ and RORC+ Œ≥Œ¥ T	pTRAV41	TRAJ57*01
CCTCAGTGTTGAGGTG-1_5	s411	KO	Two	5	5 Cytotoxic T	pTRAV25	TRAJ52*01
CCTTACGGTAAGTTCC-1_5	s411	KO	Two	3	3 Lung Resident CD4T	pTRADV17-3-1	TRAJ6*01
CCTTACGGTATGAATG-1_5	s411	KO	Two	3	3 Lung Resident CD4T	pTRAV26-2	TRAJ34*01
CCTTCCCCAAGTTAAG-1_5	s411	KO	Two	4	4 Lung Resident CD8T	pTRAV41	TRAJ54*01
CCTTTCTAGTGTACGG-1_5	s411	KO	Two	5	5 Cytotoxic T	pTRAV16	TRAJ23*01
CGAATGTTCGTAGATC-1_5	s411	KO	Two	3	3 Lung Resident CD4T	pTRAV26-2	TRAJ49*01
CGACCTTGTTGTTTGG-1_5	s411	KO	Two	3	3 Lung Resident CD4T	pTRADV17-3-1	TRAJ12*01
CGACCTTTCTACTTAC-1_5	s411	KO	Two	3	3 Lung Resident CD4T	pTRAV18-2	TRAJ57*01
CGATGTACACCAGATT-1_5	s411	KO	Two	3	3 Lung Resident CD4T	pTRADV17-2-3	TRAJ57*01
CGATTGAAGTAATCCC-1_5	s411	KO	Two	4	4 Lung Resident CD8T	pTRAV18-2	TRAJ21*01
CGCCAAGCAAGCCTAT-1_5	s411	KO	Two	3	3 Lung Resident CD4T	pTRAV25	TRAJ20*01
CGCGGTAAGTCTCAAC-1_5	s411	KO	Two	1	1 Peripheral CD4 T	pTRDV1-2	TRAJ29*01
CGCTATCGTAGCGCAA-1_5	s411	KO	Two	4	4 Lung Resident CD8T	pTRADV17-3-3	TRAJ40*01
CGCTATCTCGGAAACG-1_5	s411	KO	Two	16	16 Proliferating	pTRDV1-4-2	TRAJ49*01
CGCTATCTCTTTAGTC-1_5	s411	KO	Two	3	3 Lung Resident CD4T	pTRAV26-2	TRAJ17*01
CGCTGGACAAGTTAAG-1_5	s411	KO	Two	5	5 Cytotoxic T	pTRAV12-2-2	TRAJ11*01
CGCTGGACAGCTATTG-1_5	s411	KO	Two	3	3 Lung Resident CD4T	pTRAV8-2-2	TRAJ35*01
CGGACACCATCCTAGA-1_5	s411	KO	Two	3	3 Lung Resident CD4T	pTRAV36/DV7-2	TRAJ47*01
CGGAGTCTCGGATGGA-1_5	s411	KO	Two	5	5 Cytotoxic T	pTRAV18-2	TRAJ20*01
CGGCTAGAGTGTACTC-1_5	s411	KO	Two	3	3 Lung Resident CD4T	pTRAV8-2-2	TRAJ21*01
CGGCTAGCATAGAAAC-1_5	s411	KO	Two	11	11 NK	pTRAV18-2	TRAJ10*01
CGGGTCAAGAGGTTAT-1_5	s411	KO	Two	3	3 Lung Resident CD4T	pTRADV17-3-3	TRAJ17*01
CGTAGCGCACCGGAAA-1_5	s411	KO	Two	3	3 Lung Resident CD4T	pTRAV5	TRAJ15*01
CGTAGGCCACCCAGTG-1_5	s411	KO	Two	4	4 Lung Resident CD8T	pTRAV25	TRAJ40*01
CGTAGGCCAGCTGGCT-1_5	s411	KO	Two	3	3 Lung Resident CD4T	pTRAV13-1	TRAJ49*01
CGTCACTGTTCTGTTT-1_5	s411	KO	Two	4	4 Lung Resident CD8T	pTRADV17-2-1	TRAJ47*01
CGTCAGGCATTCCTGC-1_5	s411	KO	Two	23	23 Fibroblasts	pTRAV8-2-2	TRAJ9*01
CGTCAGGGTGGCTCCA-1_5	s411	KO	Two	1	1 Peripheral CD4 T	pTRAV23/DV6-1	TRAJ35*01
CGTCTACCATTTCACT-1_5	s411	KO	Two	2	2 Peripheral CD8 T	pTRADV17-2-3	TRAJ33*01
CGTCTACTCTCGGACG-1_5	s411	KO	Two	3	3 Lung Resident CD4T	pTRADV17-2-2	TRAJ57*01
CGTGTAAGTCGAACAG-1_5	s411	KO	Two	16	16 Proliferating	pTRAV8-2-2	TRAJ2*01
CGTGTAAGTTGCGTTA-1_5	s411	KO	Two	4	4 Lung Resident CD8T	pTRADV17-2-2	TRAJ26*01
CGTTAGACACGACTCG-1_5	s411	KO	Two	4	4 Lung Resident CD8T	pTRAV41	TRAJ43*01
CGTTAGACATGTTCCC-1_5	s411	KO	Two	2	2 Peripheral CD8 T	pTRAV14/DV4-2	TRAJ21*01
CGTTAGAGTCCCTTGT-1_5	s411	KO	Two	3	3 Lung Resident CD4T	pTRAV13-1	TRAJ26*01
CTAAGACCAACGATCT-1_5	s411	KO	Two	3	3 Lung Resident CD4T	pTRAV18-2	TRAJ27*01
CTACACCTCGACAGCC-1_5	s411	KO	Two	3	3 Lung Resident CD4T	pTRADV17-2-2	TRAJ7*01
CTACATTCACTATCTT-1_5	s411	KO	Two	3	3 Lung Resident CD4T	pTRADV17-3-1	TRAJ43*01
CTAGCCTAGAGTAATC-1_5	s411	KO	Two	3	3 Lung Resident CD4T	pTRAV8-2-2	TRAJ32*01
CTAGCCTCAATTCCTT-1_5	s411	KO	Two	1	1 Peripheral CD4 T	pTRAV18-2	TRAJ33*01
CTAGCCTTCCCATTAT-1_5	s411	KO	Two	4	4 Lung Resident CD8T	pTRAV8-2-1	TRAJ9*01
CTAGTGAGTAGAGTGC-1_5	s411	KO	Two	3	3 Lung Resident CD4T	pTRAV12-2-2	TRAJ9*01
CTAGTGATCTGTACGA-1_5	s411	KO	Two	5	5 Cytotoxic T	pTRAV25	TRAJ28*01
CTCATTACAGTGACAG-1_5	s411	KO	Two	16	16 Proliferating	pTRAV8-2-2	TRAJ50*01
CTCGAGGGTCTAGTCA-1_5	s411	KO	Two	3	3 Lung Resident CD4T	pTRAV18-2	TRAJ12*01
CTCGAGGTCTACTCAT-1_5	s411	KO	Two	16	16 Proliferating	pTRADV17-3-1	TRAJ57*01
CTCGGAGAGAACAATC-1_5	s411	KO	Two	1	1 Peripheral CD4 T	pTRADV17-3-1	TRAJ35*01
CTCGGAGGTCTAGGTT-1_5	s411	KO	Two	3	3 Lung Resident CD4T	pTRAV26-2	TRAJ25*01
CTCGTACCATAGTAAG-1_5	s411	KO	Two	4	4 Lung Resident CD8T	pTRAV18-2	TRAJ31*01
CTCGTCAAGTCAAGCG-1_5	s411	KO	Two	10	10 NK	pTRAV38-2DV8	TRAJ43*01
CTCGTCACAAACTGCT-1_5	s411	KO	Two	1	1 Peripheral CD4 T	pTRAV25	TRAJ33*01
CTCGTCACACAGAGGT-1_5	s411	KO	Two	4	4 Lung Resident CD8T	pTRDV1-4-5	TRAJ40*01
CTCTAATAGACTGTAA-1_5	s411	KO	Two	4	4 Lung Resident CD8T	pTRADV17-3-1	TRAJ47*01
CTCTAATAGGTGCAAC-1_5	s411	KO	Two	3	3 Lung Resident CD4T	pTRADV17-3-3	TRAJ10*01
CTCTGGTAGTACGCGA-1_5	s411	KO	Two	5	5 Cytotoxic T	pTRAV18-2	TRAJ41*01
CTGAAGTAGCTTCGCG-1_5	s411	KO	Two	5	5 Cytotoxic T	pTRAV18-2	TRAJ29*01
CTGAAGTAGTAGCGGT-1_5	s411	KO	Two	4	4 Lung Resident CD8T	pTRADV8	TRAJ44*01
CTGATCCTCTGTTTGT-1_5	s411	KO	Two	4	4 Lung Resident CD8T	pTRAV18-2	TRAJ47*01
CTGCCTACACTAGTAC-1_5	s411	KO	Two	1	1 Peripheral CD4 T	pTRDV1-4-3	TRAJ32*01
CTGCGGACACAACGCC-1_5	s411	KO	Two	4	4 Lung Resident CD8T	pTRAV8-2-1	TRAJ9*01
CTTAACTGTGACCAAG-1_5	s411	KO	Two	3	3 Lung Resident CD4T	pTRAV8-3-1	TRAJ11*01
CTTAGGATCGTTTATC-1_5	s411	KO	Two	2	2 Peripheral CD8 T	pTRAV8-2-2	TRAJ33*01
GAAACTCCAGAAGCAC-1_5	s411	KO	Two	4	4 Lung Resident CD8T	pTRAV18-2	TRAJ29*01
GAACGGAAGATTACCC-1_5	s411	KO	Two	3	3 Lung Resident CD4T	pTRADV17-2-1	TRAJ57*01
GAACGGAAGTCATGCT-1_5	s411	KO	Two	4	4 Lung Resident CD8T	pTRAV8-2-2	TRAJ32*01
GAACGGAGTTGCGCAC-1_5	s411	KO	Two	3	3 Lung Resident CD4T	pTRADV17-3-2	TRAJ35*01
GAATGAACAAGACACG-1_5	s411	KO	Two	4	4 Lung Resident CD8T	pTRAV18-2	TRAJ43*01
GACAGAGGTAAGTGGC-1_5	s411	KO	Two	3	3 Lung Resident CD4T	pTRADV17-3-1	TRAJ40*01
GACCAATGTATAGTAG-1_5	s411	KO	Two	2	2 Peripheral CD8 T	pTRAV26-2	TRAJ18*01
GACCAATTCTAAGCCA-1_5	s411	KO	Two	5	5 Cytotoxic T	pTRDV1-4-5	TRAJ22*01
GACCTGGTCCGTAGTA-1_5	s411	KO	Two	3	3 Lung Resident CD4T	pTRADV17-3-3	TRAJ43*01
GACGCGTCAGCTGTAT-1_5	s411	KO	Two	3	3 Lung Resident CD4T	pTRADV17-3-3	TRAJ43*01
GACGGCTTCCGGGTGT-1_5	s411	KO	Two	1	1 Peripheral CD4 T	pTRAV8-2-2	TRAJ27*01
GACGGCTTCGGGAGTA-1_5	s411	KO	Two	16	16 Proliferating	pTRAV12-2-2	TRAJ35*01
GACTACATCATACGGT-1_5	s411	KO	Two	1	1 Peripheral CD4 T	pTRAV18-2	TRAJ52*01
GAGCAGAGTTAGTGGG-1_5	s411	KO	Two	3	3 Lung Resident CD4T	pTRADV17-2-1	TRAJ33*01
GAGGTGAAGCGATATA-1_5	s411	KO	Two	2	2 Peripheral CD8 T	pTRAV18-2	TRAJ57*01
GAGGTGACAAAGGAAG-1_5	s411	KO	Two	26	26 Endothelial & adipocytes	pTRADV17-3-1	TRAJ18*01
GATCAGTAGAACTCGG-1_5	s411	KO	Two	3	3 Lung Resident CD4T	pTRAV5	TRAJ52*01
GATCAGTAGAGCCTAG-1_5	s411	KO	Two	4	4 Lung Resident CD8T	pTRAV18-2	TRAJ50*01
GATCGATAGTTTGCGT-1_5	s411	KO	Two	1	1 Peripheral CD4 T	pTRAV18-2	TRAJ40*01
GATCGATTCCGTTGCT-1_5	s411	KO	Two	4	4 Lung Resident CD8T	pTRAV41	TRAJ43*01
GATCGATTCGGTCTAA-1_5	s411	KO	Two	5	5 Cytotoxic T	pTRDV1-4-5	TRAJ2*01
GATCGCGAGGATGCGT-1_5	s411	KO	Two	4	4 Lung Resident CD8T	pTRAV18-2	TRAJ12*01
GATCGCGCATCTCGCT-1_5	s411	KO	Two	1	1 Peripheral CD4 T	pTRAV18-2	TRAJ32*01
GATCGCGTCCCATTAT-1_5	s411	KO	Two	4	4 Lung Resident CD8T	pTRAV41	TRAJ57*01
GATCGTAAGGTGACCA-1_5	s411	KO	Two	5	5 Cytotoxic T	pTRDV1-1	TRAJ43*01
GATGAAACACTAGTAC-1_5	s411	KO	Two	5	5 Cytotoxic T	pTRAV18-2	TRAJ8*01
GATGAAAGTATAGTAG-1_5	s411	KO	Two	5	5 Cytotoxic T	pTRADV17-2-3	TRAJ47*01
GATGCTAAGAAGCCCA-1_5	s411	KO	Two	3	3 Lung Resident CD4T	pTRDV1-4-5	TRAJ2*01
GATTCAGCATGTCTCC-1_5	s411	KO	Two	4	4 Lung Resident CD8T	pTRADV17-3-1	TRAJ33*01
GCAATCATCGAGGTAG-1_5	s411	KO	Two	2	2 Peripheral CD8 T	pTRAV18-2	TRAJ4*01
GCACTCTAGAGTCTGG-1_5	s411	KO	Two	3	3 Lung Resident CD4T	pTRDV1-4-2	TRAJ23*01
GCAGCCAGTGTGACCC-1_5	s411	KO	Two	5	5 Cytotoxic T	pTRAV18-2	TRAJ13*01
GCAGCCATCCCTGACT-1_5	s411	KO	Two	4	4 Lung Resident CD8T	pTRAV38-2DV8	TRAJ37*01
GCAGTTAGTAGGGTAC-1_5	s411	KO	Two	3	3 Lung Resident CD4T	pTRAV25	TRAJ47*01
GCAGTTATCACTCCTG-1_5	s411	KO	Two	3	3 Lung Resident CD4T	pTRAV19	TRAJ29*01
GCATGCGAGAGCCTAG-1_5	s411	KO	Two	16	16 Proliferating	pTRAV8-2-2	TRAJ46*01
GCATGCGGTGTCAATC-1_5	s411	KO	Two	3	3 Lung Resident CD4T	pTRADV17-2-1	TRAJ34*01
GCCAAATCAGTATAAG-1_5	s411	KO	Two	8	8 CD2+ and RORC+ Œ≥Œ¥ T	pTRDV1-4-2	TRAJ40*01
GCCTCTAAGATCTGCT-1_5	s411	KO	Two	4	4 Lung Resident CD8T	pTRAV18-2	TRAJ29*01
GCCTCTATCATTGCGA-1_5	s411	KO	Two	16	16 Proliferating	pTRAV18-2	TRAJ57*01
GCGAGAACAAGCGATG-1_5	s411	KO	Two	3	3 Lung Resident CD4T	pTRAV16	TRAJ42*01
GCGCCAAAGCGAGAAA-1_5	s411	KO	Two	1	1 Peripheral CD4 T	pTRDV1-4-2	TRAJ22*01
GCGCCAATCTGGCGTG-1_5	s411	KO	Two	2	2 Peripheral CD8 T	pTRDV1-4-5	TRAJ46*01
GCTCCTAGTTACCGAT-1_5	s411	KO	Two	3	3 Lung Resident CD4T	pTRAV26-2	TRAJ17*01
GCTCTGTTCTCCAGGG-1_5	s411	KO	Two	2	2 Peripheral CD8 T	pTRAV8-2-2	TRAJ2*01
GCTGCAGCAGATGGCA-1_5	s411	KO	Two	3	3 Lung Resident CD4T	pTRAV18-2	TRAJ21*01
GCTGCGAAGACACGAC-1_5	s411	KO	Two	5	5 Cytotoxic T	pTRDV1-1	TRAJ36*01
GCTGCGATCGCCGTGA-1_5	s411	KO	Two	16	16 Proliferating	pTRAV12-2-2	TRAJ37*01
GCTGCTTAGTGTCCCG-1_5	s411	KO	Two	4	4 Lung Resident CD8T	pTRAV2	TRAJ12*01
GCTGCTTTCCCATTAT-1_5	s411	KO	Two	1	1 Peripheral CD4 T	pTRADV8	TRAJ37*01
GCTTCCACAACGATGG-1_5	s411	KO	Two	3	3 Lung Resident CD4T	pTRAV26-2	TRAJ12*01
GCTTCCACAATAACGA-1_5	s411	KO	Two	1	1 Peripheral CD4 T	pTRAV2	TRAJ31*01
GCTTCCACAGCGAACA-1_5	s411	KO	Two	5	5 Cytotoxic T	pTRAV18-2	TRAJ33*01
GCTTCCACATGACGGA-1_5	s411	KO	Two	4	4 Lung Resident CD8T	pTRAV12-2-1	TRAJ17*01
GCTTGAATCTACTCAT-1_5	s411	KO	Two	3	3 Lung Resident CD4T	pTRAV26-2	TRAJ52*01
GGAAAGCAGGTACTCT-1_5	s411	KO	Two	2	2 Peripheral CD8 T	pTRAV26-2	TRAJ53*01
GGAACTTCATAGACTC-1_5	s411	KO	Two	3	3 Lung Resident CD4T	pTRADV17-3-1	TRAJ32*01
GGAACTTGTATCACCA-1_5	s411	KO	Two	3	3 Lung Resident CD4T	pTRAV8-2-1	TRAJ39*01
GGAACTTTCGAGAGCA-1_5	s411	KO	Two	4	4 Lung Resident CD8T	pTRAV26-2	TRAJ22*01
GGAATAACAAGCCATT-1_5	s411	KO	Two	1	1 Peripheral CD4 T	pTRAV25	TRAJ52*01
GGACAAGTCTAACTTC-1_5	s411	KO	Two	3	3 Lung Resident CD4T	pTRAV18-2	TRAJ11*01
GGACAGACACGGACAA-1_5	s411	KO	Two	4	4 Lung Resident CD8T	pTRAV25	TRAJ52*01
GGACAGAGTCAACTGT-1_5	s411	KO	Two	2	2 Peripheral CD8 T	pTRAV8-3-1	TRAJ28*01
GGACGTCAGGATCGCA-1_5	s411	KO	Two	3	3 Lung Resident CD4T	pTRADV8	TRAJ39*01
GGAGCAAGTACCGGCT-1_5	s411	KO	Two	3	3 Lung Resident CD4T	pTRAV8-2-2	TRAJ47*01
GGATGTTAGGATTCGG-1_5	s411	KO	Two	5	5 Cytotoxic T	pTRAV8-2-1	TRAJ27*01
GGCGACTAGCGATAGC-1_5	s411	KO	Two	3	3 Lung Resident CD4T	pTRAV26-2	TRAJ11*01
GGCGTGTGTGACTCAT-1_5	s411	KO	Two	4	4 Lung Resident CD8T	pTRAV8-4	TRAJ43*01
GGCGTGTTCTATCGCC-1_5	s411	KO	Two	4	4 Lung Resident CD8T	pTRAV8-2-1	TRAJ31*01
GGCTCGATCTGAAAGA-1_5	s411	KO	Two	1	1 Peripheral CD4 T	pTRAV26-2	TRAJ15*01
GGGATGAAGCTAGTTC-1_5	s411	KO	Two	4	4 Lung Resident CD8T	pTRAV41	TRAJ43*01
GGGCACTAGAAGGTGA-1_5	s411	KO	Two	1	1 Peripheral CD4 T	pTRAV14/DV4-2	TRAJ27*01
GGGCACTCAACTGGCC-1_5	s411	KO	Two	1	1 Peripheral CD4 T	pTRDV1-4-3	TRAJ33*01
GGGCACTTCGATGAGG-1_5	s411	KO	Two	4	4 Lung Resident CD8T	pTRAV26-2	TRAJ7*01
GGGCATCCAGGAATGC-1_5	s411	KO	Two	4	4 Lung Resident CD8T	pTRADV17-2-1	TRAJ52*01
GGGCATCGTCGAACAG-1_5	s411	KO	Two	8	8 CD2+ and RORC+ Œ≥Œ¥ T	pTRAV41	TRAJ43*01
GGGCATCGTGCAACGA-1_5	s411	KO	Two	1	1 Peripheral CD4 T	pTRAV26-2	TRAJ47*01
GGGTCTGAGTAGGCCA-1_5	s411	KO	Two	1	1 Peripheral CD4 T	pTRAV26-2	TRAJ27*01
GGGTCTGGTGCCTGTG-1_5	s411	KO	Two	3	3 Lung Resident CD4T	pTRDV1-4-1	TRAJ8*01
GGGTCTGGTGTTTGTG-1_5	s411	KO	Two	2	2 Peripheral CD8 T	pTRAV3	TRAJ15*01
GGTGCGTTCAAACGGG-1_5	s411	KO	Two	3	3 Lung Resident CD4T	pTRADV17-3-3	TRAJ43*01
GTAACGTGTATTAGCC-1_5	s411	KO	Two	4	4 Lung Resident CD8T	pTRADV17-3-1	TRAJ50*01
GTAACGTTCACTTCAT-1_5	s411	KO	Two	3	3 Lung Resident CD4T	pTRAV8-2-2	TRAJ2*01
GTACGTATCTACTATC-1_5	s411	KO	Two	4	4 Lung Resident CD8T	pTRAV18-2	TRAJ42*01
GTACTCCAGGCTCTTA-1_5	s411	KO	Two	16	16 Proliferating	pTRADV17-2-1	TRAJ46*01
GTACTCCCAGGATCGA-1_5	s411	KO	Two	5	5 Cytotoxic T	pTRAV5	TRAJ20*01
GTAGGCCAGACCCACC-1_5	s411	KO	Two	3	3 Lung Resident CD4T	pTRAV26-2	TRAJ22*01
GTAGGCCAGCCAGGAT-1_5	s411	KO	Two	3	3 Lung Resident CD4T	pTRAV27	TRAJ60*01
GTAGGCCTCACAGTAC-1_5	s411	KO	Two	3	3 Lung Resident CD4T	pTRADV17-2-1	TRAJ47*01
GTAGTCAGTTTGCATG-1_5	s411	KO	Two	3	3 Lung Resident CD4T	pTRAV8-3-1	TRAJ53*01
GTATCTTCAAATCCGT-1_5	s411	KO	Two	3	3 Lung Resident CD4T	pTRADV17-2-1	TRAJ37*01
GTATTCTAGAATGTTG-1_5	s411	KO	Two	3	3 Lung Resident CD4T	pTRADV17-2-1	TRAJ30*01
GTATTCTCATCGGAAG-1_5	s411	KO	Two	3	3 Lung Resident CD4T	pTRAV18-2	TRAJ50*01
GTATTCTTCCGCTGTT-1_5	s411	KO	Two	3	3 Lung Resident CD4T	pTRADV17-2-2	TRAJ28*01
GTCACAATCGCAAACT-1_5	s411	KO	Two	3	3 Lung Resident CD4T	pTRAV41	TRAJ50*01
GTCACGGTCGGTTCGG-1_5	s411	KO	Two	1	1 Peripheral CD4 T	pTRAV26-2	TRAJ35*01
GTCATTTGTCCAGTTA-1_5	s411	KO	Two	3	3 Lung Resident CD4T	pTRAV16	TRAJ31*01
GTCCTCACATCCCACT-1_5	s411	KO	Two	4	4 Lung Resident CD8T	pTRAV18-2	TRAJ36*01
GTCGGGTCAAACAACA-1_5	s411	KO	Two	4	4 Lung Resident CD8T	pTRAV38-2DV8	TRAJ49*01
GTCGGGTCAAGAGTCG-1_5	s411	KO	Two	3	3 Lung Resident CD4T	pTRAV26-2	TRAJ9*01
GTCGGGTGTCGGCACT-1_5	s411	KO	Two	3	3 Lung Resident CD4T	pTRAV26-2	TRAJ29*01
GTCGTAATCGCGGATC-1_5	s411	KO	Two	2	2 Peripheral CD8 T	pTRAV18-2	TRAJ21*01
GTCTCGTTCTTAGCCC-1_5	s411	KO	Two	3	3 Lung Resident CD4T	pTRAV18-2	TRAJ33*01
GTCTTCGAGCCAGAAC-1_5	s411	KO	Two	1	1 Peripheral CD4 T	pTRAV12-2-1	TRAJ22*01
GTGCAGCCACGCTTTC-1_5	s411	KO	Two	1	1 Peripheral CD4 T	pTRAV10	TRAJ17*01
GTGCATAAGTAAGTAC-1_5	s411	KO	Two	2	2 Peripheral CD8 T	pTRAV18-2	TRAJ42*01
GTGCTTCAGCAATCTC-1_5	s411	KO	Two	3	3 Lung Resident CD4T	pTRADV17-2-3	TRAJ42*01
GTGGGTCGTACAGTTC-1_5	s411	KO	Two	12	12 Resident NK	pTRDV1-4-2	TRAJ40*01
GTGGGTCGTACCCAAT-1_5	s411	KO	Two	3	3 Lung Resident CD4T	pTRAV26-2	TRAJ52*01
GTTACAGAGCACCGTC-1_5	s411	KO	Two	5	5 Cytotoxic T	pTRADV17-2-1	TRAJ21*01
GTTACAGCAAGACACG-1_5	s411	KO	Two	4	4 Lung Resident CD8T	pTRAV8-2-2	TRAJ31*01
GTTACAGGTAAGTTCC-1_5	s411	KO	Two	16	16 Proliferating	pTRADV17-3-1	TRAJ31*01
GTTACAGTCCGCGCAA-1_5	s411	KO	Two	4	4 Lung Resident CD8T	pTRADV17-3-1	TRAJ5*01
GTTCATTGTCTAGCGC-1_5	s411	KO	Two	1	1 Peripheral CD4 T	pTRAV8-2-2	TRAJ40*01
GTTCGGGGTTCGGCAC-1_5	s411	KO	Two	12	12 Resident NK	pTRAV38-2DV8	TRAJ21*01
GTTCTCGAGATGGCGT-1_5	s411	KO	Two	1	1 Peripheral CD4 T	pTRADV17-3-3	TRAJ46*01
GTTCTCGCAGACGCCT-1_5	s411	KO	Two	5	5 Cytotoxic T	pTRADV17-3-1	TRAJ8*01
GTTCTCGTCCAAATGC-1_5	s411	KO	Two	3	3 Lung Resident CD4T	pTRAV25	TRAJ50*01
TAAGAGAAGTCCAGGA-1_5	s411	KO	Two	3	3 Lung Resident CD4T	pTRAV25	TRAJ30*01
TAAGTGCAGTTCGCAT-1_5	s411	KO	Two	5	5 Cytotoxic T	pTRAV16	TRAJ8*01
TAAGTGCTCCATGAGT-1_5	s411	KO	Two	2	2 Peripheral CD8 T	pTRDV1-4-5	TRAJ56*01
TACACGAGTTATCACG-1_5	s411	KO	Two	3	3 Lung Resident CD4T	pTRAV8-2-2	TRAJ27*01
TACCTATAGTTACGGG-1_5	s411	KO	Two	16	16 Proliferating	pTRAV18-2	TRAJ35*01
TACCTATCACGGTAAG-1_5	s411	KO	Two	16	16 Proliferating	pTRAV36/DV7-1	TRAJ21*01
TACCTTACACCCAGTG-1_5	s411	KO	Two	4	4 Lung Resident CD8T	pTRAV18-2	TRAJ47*01
TACGGATGTAGTACCT-1_5	s411	KO	Two	5	5 Cytotoxic T	pTRADV17-3-2	TRAJ32*01
TACGGATGTCGAGATG-1_5	s411	KO	Two	1	1 Peripheral CD4 T	pTRAV26-2	TRAJ34*01
TACGGATTCTTACCTA-1_5	s411	KO	Two	1	1 Peripheral CD4 T	pTRAV8-3-1	TRAJ33*01
TACTCGCTCCTTGGTC-1_5	s411	KO	Two	16	16 Proliferating	pTRAV12-2-2	TRAJ34*01
TAGGCATAGGCATGTG-1_5	s411	KO	Two	3	3 Lung Resident CD4T	pTRDV1-4-5	TRAJ2*01
TAGGCATCAAGCGTAG-1_5	s411	KO	Two	3	3 Lung Resident CD4T	pTRADV17-2-3	TRAJ37*01
TAGTGGTAGGAATGGA-1_5	s411	KO	Two	4	4 Lung Resident CD8T	pTRAV18-2	TRAJ23*01
TAGTGGTTCAGAGACG-1_5	s411	KO	Two	2	2 Peripheral CD8 T	pTRAV18-2	TRAJ10*01
TATCAGGAGCTTTGGT-1_5	s411	KO	Two	1	1 Peripheral CD4 T	pTRAV27	TRAJ47*01
TATCAGGCAACTGCTA-1_5	s411	KO	Two	3	3 Lung Resident CD4T	pTRAV8-3-1	TRAJ37*01
TATCTCACACCCATGG-1_5	s411	KO	Two	5	5 Cytotoxic T	pTRAV18-2	TRAJ43*01
TATCTCAGTACGCACC-1_5	s411	KO	Two	1	1 Peripheral CD4 T	pTRAV5	TRAJ24*01
TATGCCCAGCACACAG-1_5	s411	KO	Two	3	3 Lung Resident CD4T	pTRAV25	TRAJ31*01
TATGCCCTCTACCTGC-1_5	s411	KO	Two	1	1 Peripheral CD4 T	pTRAV18-2	TRAJ57*01
TCACAAGAGTCATGCT-1_5	s411	KO	Two	3	3 Lung Resident CD4T	pTRAV25	TRAJ41*01
TCACAAGTCAACGCTA-1_5	s411	KO	Two	3	3 Lung Resident CD4T	pTRADV17-2-3	TRAJ31*01
TCACGAACACGACTCG-1_5	s411	KO	Two	4	4 Lung Resident CD8T	pTRAV25	TRAJ42*01
TCAGATGCAGCTGCTG-1_5	s411	KO	Two	3	3 Lung Resident CD4T	pTRAV18-2	TRAJ31*01
TCAGATGGTGACCAAG-1_5	s411	KO	Two	3	3 Lung Resident CD4T	pTRAV8-3-1	TRAJ37*01
TCAGCAACAAGCCTAT-1_5	s411	KO	Two	3	3 Lung Resident CD4T	pTRAV12-2-1	TRAJ46*01
TCAGCAACAGTATCTG-1_5	s411	KO	Two	11	11 NK	pTRADV8	TRAJ57*01
TCAGCAAGTCAGAAGC-1_5	s411	KO	Two	3	3 Lung Resident CD4T	pTRAV8-3-1	TRAJ15*01
TCATTACCAGGGTTAG-1_5	s411	KO	Two	3	3 Lung Resident CD4T	pTRAV8-2-2	TRAJ27*01
TCCCGATGTCATTAGC-1_5	s411	KO	Two	3	3 Lung Resident CD4T	pTRAV25	TRAJ15*01
TCGCGTTAGGCTCTTA-1_5	s411	KO	Two	2	2 Peripheral CD8 T	pTRAV26-2	TRAJ56*01
TCGCGTTTCAACGCTA-1_5	s411	KO	Two	3	3 Lung Resident CD4T	pTRAV8-3-1	TRAJ53*01
TCGTACCTCCCATTAT-1_5	s411	KO	Two	3	3 Lung Resident CD4T	pTRAV2	TRAJ29*01
TCGTAGATCGGTGTCG-1_5	s411	KO	Two	3	3 Lung Resident CD4T	pTRAV16	TRAJ17*01
TCTATTGTCACTATTC-1_5	s411	KO	Two	3	3 Lung Resident CD4T	pTRAV21	TRAJ2*01
TCTCATATCCCTAACC-1_5	s411	KO	Two	3	3 Lung Resident CD4T	pTRAV38-2DV8	TRAJ41*01
TCTCTAAAGTCCGGTC-1_5	s411	KO	Two	5	5 Cytotoxic T	pTRAV12-2-1	TRAJ25*01
TCTCTAACAACACGCC-1_5	s411	KO	Two	3	3 Lung Resident CD4T	pTRADV17-3-1	TRAJ42*01
TCTCTAAGTCACTTCC-1_5	s411	KO	Two	3	3 Lung Resident CD4T	pTRAV18-2	TRAJ21*01
TCTGAGACACCAACCG-1_5	s411	KO	Two	5	5 Cytotoxic T	pTRAV18-2	TRAJ8*01
TCTGGAAGTCAGCTAT-1_5	s411	KO	Two	4	4 Lung Resident CD8T	pTRAV41	TRAJ57*01
TCTTCGGGTAGGACAC-1_5	s411	KO	Two	3	3 Lung Resident CD4T	pTRAV18-2	TRAJ52*01
TCTTTCCCATGCCACG-1_5	s411	KO	Two	5	5 Cytotoxic T	pTRADV17-2-1	TRAJ20*01
TGAAAGACAAACCCAT-1_5	s411	KO	Two	4	4 Lung Resident CD8T	pTRAV18-2	TRAJ29*01
TGACAACTCTCAAGTG-1_5	s411	KO	Two	1	1 Peripheral CD4 T	pTRDV1-4-2	TRAJ40*01
TGACAACTCTGACCTC-1_5	s411	KO	Two	3	3 Lung Resident CD4T	pTRAV5	TRAJ34*01
TGACGGCCAATAAGCA-1_5	s411	KO	Two	4	4 Lung Resident CD8T	pTRAV8-2-1	TRAJ9*01
TGACGGCGTATAGGTA-1_5	s411	KO	Two	3	3 Lung Resident CD4T	pTRAV18-2	TRAJ42*01
TGAGCATCAGATGGGT-1_5	s411	KO	Two	3	3 Lung Resident CD4T	pTRAV16	TRAJ39*01
TGAGGGACATACCATG-1_5	s411	KO	Two	4	4 Lung Resident CD8T	pTRAV18-2	TRAJ47*01
TGATTTCTCTCCAACC-1_5	s411	KO	Two	1	1 Peripheral CD4 T	pTRADV17-2-1	TRAJ27*01
TGCCAAAGTCTAACGT-1_5	s411	KO	Two	16	16 Proliferating	pTRADV17-2-1	TRAJ26*01
TGCCAAAGTTACAGAA-1_5	s411	KO	Two	4	4 Lung Resident CD8T	pTRAV18-2	TRAJ34*01
TGCCCATGTCTAAACC-1_5	s411	KO	Two	4	4 Lung Resident CD8T	pTRAV41	TRAJ57*01
TGCTACCAGTTTAGGA-1_5	s411	KO	Two	3	3 Lung Resident CD4T	pTRAV2	TRAJ13*01
TGGACGCTCCCTCAGT-1_5	s411	KO	Two	16	16 Proliferating	pTRAV8-2-2	TRAJ2*01
TGGCGCACATGGTCTA-1_5	s411	KO	Two	3	3 Lung Resident CD4T	pTRAV18-2	TRAJ6*01
TGGTTCCCAAAGGCGT-1_5	s411	KO	Two	16	16 Proliferating	pTRAV25	TRAJ20*01
TTAGGACAGGGTTTCT-1_5	s411	KO	Two	3	3 Lung Resident CD4T	pTRAV18-2	TRAJ6*01
TTAGTTCGTTAAGACA-1_5	s411	KO	Two	3	3 Lung Resident CD4T	pTRADV17-2-1	TRAJ36*01
TTATGCTAGAAGGTGA-1_5	s411	KO	Two	5	5 Cytotoxic T	pTRAV6	TRAJ2*01
TTATGCTCAGGATCGA-1_5	s411	KO	Two	4	4 Lung Resident CD8T	pTRADV17-2-2	TRAJ35*01
TTCGGTCAGTGACATA-1_5	s411	KO	Two	3	3 Lung Resident CD4T	pTRADV17-3-3	TRAJ54*01
TTCTCAAGTGCCTGTG-1_5	s411	KO	Two	1	1 Peripheral CD4 T	pTRAV18-2	TRAJ42*01
TTCTCCTCACGGCGTT-1_5	s411	KO	Two	5	5 Cytotoxic T	pTRAV18-2	TRAJ11*01
TTGCGTCGTCATTAGC-1_5	s411	KO	Two	16	16 Proliferating	pTRDV1-4-4	TRAJ52*01
TTGGAACTCATCGCTC-1_5	s411	KO	Two	4	4 Lung Resident CD8T	pTRADV8	TRAJ48*01
TTTACTGAGACTCGGA-1_5	s411	KO	Two	3	3 Lung Resident CD4T	pTRAV38-2DV8	TRAJ44*01
TTTACTGAGGTGATAT-1_5	s411	KO	Two	3	3 Lung Resident CD4T	pTRAV26-2	TRAJ57*01
TTTATGCCAACACGCC-1_5	s411	KO	Two	16	16 Proliferating	pTRAV8-2-1	TRAJ12*01
TTTATGCCAATAGCAA-1_5	s411	KO	Two	4	4 Lung Resident CD8T	pTRADV17-2-1	TRAJ34*01
TTTGCGCCACGCCAGT-1_5	s411	KO	Two	1	1 Peripheral CD4 T	pTRAV8-2-1	TRAJ31*01
TTTGCGCGTCCGAACC-1_5	s411	KO	Two	3	3 Lung Resident CD4T	pTRAV25	TRAJ20*01
TTTGGTTTCTCGAGTA-1_5	s411	KO	Two	16	16 Proliferating	pTRAV18-2	TRAJ21*01
TTTGTCACAATTGCTG-1_5	s411	KO	Two	1	1 Peripheral CD4 T	pTRAV26-2	TRAJ33*01
AAACCTGCACGTGAGA-1_6	s412	KO	Two	14	14 B cell	pTRAV26-2	TRAJ22*01
AAAGATGGTATTACCG-1_6	s412	KO	Two	3	3 Lung Resident CD4T	pTRAV8-2-2	TRAJ50*01
AAAGCAAAGAGAGCTC-1_6	s412	KO	Two	16	16 Proliferating	pTRAV19	TRAJ40*01
AAAGCAAGTCTCTCTG-1_6	s412	KO	Two	3	3 Lung Resident CD4T	pTRAV18-2	TRAJ39*01
AAAGCAATCTGAAAGA-1_6	s412	KO	Two	4	4 Lung Resident CD8T	pTRADV17-2-1	TRAJ10*01
AAAGTAGTCAGAAATG-1_6	s412	KO	Two	3	3 Lung Resident CD4T	pTRADV17-2-1	TRAJ56*01
AACCATGCATGTAGTC-1_6	s412	KO	Two	16	16 Proliferating	pTRAV26-2	TRAJ29*01
AACCGCGAGACACTAA-1_6	s412	KO	Two	4	4 Lung Resident CD8T	pTRAV26-2	TRAJ33*01
AACTCAGGTCTCAACA-1_6	s412	KO	Two	2	2 Peripheral CD8 T	pTRAV8-2-2	TRAJ21*01
AACTCTTCAACGATCT-1_6	s412	KO	Two	1	1 Peripheral CD4 T	pTRAV6	TRAJ37*01
AACTGGTTCGCATGGC-1_6	s412	KO	Two	24	24 Alveolar type 1	pTRAV8-2-2	TRAJ32*01
AAGACCTTCACCGGGT-1_6	s412	KO	Two	16	16 Proliferating	pTRAV28	TRAJ53*01
AAGCCGCAGACGCAAC-1_6	s412	KO	Two	14	14 B cell	pTRAV18-2	TRAJ43*01
AAGGCAGTCGAGCCCA-1_6	s412	KO	Two	4	4 Lung Resident CD8T	pTRAV12-2-1	TRAJ24*01
AATCCAGTCGGAGCAA-1_6	s412	KO	Two	1	1 Peripheral CD4 T	pTRAV8-2-2	TRAJ22*01
AATCCAGTCGGTTCGG-1_6	s412	KO	Two	3	3 Lung Resident CD4T	pTRADV17-2-3	TRAJ12*01
ACACCCTAGATTACCC-1_6	s412	KO	Two	3	3 Lung Resident CD4T	pTRADV17-3-3	TRAJ7*01
ACACCGGTCGCGTTTC-1_6	s412	KO	Two	16	16 Proliferating	pTRAV18-2	TRAJ43*01
ACACTGATCGCTGATA-1_6	s412	KO	Two	1	1 Peripheral CD4 T	pTRAV8-3-1	TRAJ11*01
ACAGCCGAGATGTAAC-1_6	s412	KO	Two	5	5 Cytotoxic T	pTRAV26-2	TRAJ2*01
ACAGCCGAGGTTACCT-1_6	s412	KO	Two	4	4 Lung Resident CD8T	pTRADV17-2-1	TRAJ28*01
ACATACGTCAATCACG-1_6	s412	KO	Two	3	3 Lung Resident CD4T	pTRAV8-3-1	TRAJ52*01
ACCAGTAGTTATTCTC-1_6	s412	KO	Two	3	3 Lung Resident CD4T	pTRADV17-3-1	TRAJ33*01
ACCAGTATCTCGAGTA-1_6	s412	KO	Two	3	3 Lung Resident CD4T	pTRAV13-1	TRAJ6*01
ACCGTAAGTCGGATCC-1_6	s412	KO	Two	1	1 Peripheral CD4 T	pTRAV18-2	TRAJ34*01
ACCTTTAAGAAGGGTA-1_6	s412	KO	Two	3	3 Lung Resident CD4T	pTRAV16	TRAJ32*01
ACGAGCCGTTCGTTGA-1_6	s412	KO	Two	1	1 Peripheral CD4 T	pTRADV17-3-1	TRAJ8*01
ACGAGGAGTACTCGCG-1_6	s412	KO	Two	3	3 Lung Resident CD4T	pTRAV18-2	TRAJ10*01
ACGATGTAGCGATAGC-1_6	s412	KO	Two	5	5 Cytotoxic T	pTRAV41	TRAJ43*01
ACGCAGCCACCGAAAG-1_6	s412	KO	Two	1	1 Peripheral CD4 T	pTRAV21	TRAJ29*01
ACGCAGCGTGGAAAGA-1_6	s412	KO	Two	1	1 Peripheral CD4 T	pTRADV17-3-3	TRAJ21*01
ACGCAGCGTGTTGAGG-1_6	s412	KO	Two	3	3 Lung Resident CD4T	pTRAV25	TRAJ56*01
ACGCCAGCAGCGAACA-1_6	s412	KO	Two	1	1 Peripheral CD4 T	pTRADV17-2-1	TRAJ9*01
ACGCCAGTCAGTGCAT-1_6	s412	KO	Two	1	1 Peripheral CD4 T	pTRAV26-2	TRAJ29*01
ACGCCGATCGCATGGC-1_6	s412	KO	Two	1	1 Peripheral CD4 T	pTRADV17-3-3	TRAJ50*01
ACGGAGAGTAGCTAAA-1_6	s412	KO	Two	5	5 Cytotoxic T	pTRAV18-2	TRAJ21*01
ACGGCCACAAAGCAAT-1_6	s412	KO	Two	5	5 Cytotoxic T	pTRAV5	TRAJ4*01
ACGGCCAGTGAACCTT-1_6	s412	KO	Two	3	3 Lung Resident CD4T	pTRAV26-2	TRAJ21*01
ACGGGTCGTCCAGTGC-1_6	s412	KO	Two	3	3 Lung Resident CD4T	pTRAV8-2-2	TRAJ47*01
ACTGAACGTAATCACC-1_6	s412	KO	Two	5	5 Cytotoxic T	pTRAV21	TRAJ24*01
ACTGCTCGTTTAGCTG-1_6	s412	KO	Two	3	3 Lung Resident CD4T	pTRAV26-2	TRAJ17*01
ACTTACTAGGCGCTCT-1_6	s412	KO	Two	4	4 Lung Resident CD8T	pTRAV26-2	TRAJ20*01
ACTTACTTCTTAGCCC-1_6	s412	KO	Two	3	3 Lung Resident CD4T	pTRAV3	TRAJ8*01
ACTTGTTAGACTTGAA-1_6	s412	KO	Two	3	3 Lung Resident CD4T	pTRAV14/DV4-2	TRAJ21*01
ACTTGTTTCAGTACGT-1_6	s412	KO	Two	3	3 Lung Resident CD4T	pTRAV8-2-1	TRAJ49*01
AGACGTTCAACTGCGC-1_6	s412	KO	Two	3	3 Lung Resident CD4T	pTRAV23/DV6-1	TRAJ30*01
AGACGTTCAGGGATTG-1_6	s412	KO	Two	3	3 Lung Resident CD4T	pTRAV25	TRAJ2*01
AGAGCTTTCAAAGTAG-1_6	s412	KO	Two	3	3 Lung Resident CD4T	pTRADV17-2-2	TRAJ56*01
AGAGTGGAGTTCGATC-1_6	s412	KO	Two	3	3 Lung Resident CD4T	pTRADV17-2-1	TRAJ17*01
AGAGTGGGTCTAACGT-1_6	s412	KO	Two	3	3 Lung Resident CD4T	pTRADV17-3-3	TRAJ21*01
AGAGTGGGTTTCCACC-1_6	s412	KO	Two	3	3 Lung Resident CD4T	pTRAV18-2	TRAJ47*01
AGATCTGCAAGTCATC-1_6	s412	KO	Two	3	3 Lung Resident CD4T	pTRAV26-2	TRAJ17*01
AGATCTGGTCACCTAA-1_6	s412	KO	Two	16	16 Proliferating	pTRAV25	TRAJ32*01
AGCAGCCTCGTTTGCC-1_6	s412	KO	Two	3	3 Lung Resident CD4T	pTRADV17-2-2	TRAJ22*01
AGCATACTCCACGCAG-1_6	s412	KO	Two	14	14 B cell	pTRAV21	TRAJ53*01
AGCCTAATCATCACCC-1_6	s412	KO	Two	4	4 Lung Resident CD8T	pTRAV38-2DV8	TRAJ39*01
AGCGTCGGTAAAGTCA-1_6	s412	KO	Two	3	3 Lung Resident CD4T	pTRAV27	TRAJ44*01
AGCTTGAAGCTGCAAG-1_6	s412	KO	Two	3	3 Lung Resident CD4T	pTRAV16	TRAJ33*01
AGCTTGATCGCCAAAT-1_6	s412	KO	Two	4	4 Lung Resident CD8T	pTRAV21	TRAJ42*01
AGGCCACGTTCTGGTA-1_6	s412	KO	Two	4	4 Lung Resident CD8T	pTRADV8	TRAJ43*01
AGGGTGACATCCCACT-1_6	s412	KO	Two	4	4 Lung Resident CD8T	pTRADV17-2-3	TRAJ26*01
AGGTCATCACCGCTAG-1_6	s412	KO	Two	4	4 Lung Resident CD8T	pTRAV38-2DV8	TRAJ39*01
AGTAGTCCACCAGTTA-1_6	s412	KO	Two	7	7 ILC2/3	pTRAV14/DV4-2	TRAJ2*01
AGTCTTTAGCAATCTC-1_6	s412	KO	Two	3	3 Lung Resident CD4T	pTRAV8-3-1	TRAJ9*01
AGTGAGGCACAACTGT-1_6	s412	KO	Two	5	5 Cytotoxic T	pTRAV6	TRAJ47*01
AGTGGGATCGCTAGCG-1_6	s412	KO	Two	5	5 Cytotoxic T	pTRDV1-4-2	TRAJ37*01
AGTGTCAGTCCATCCT-1_6	s412	KO	Two	16	16 Proliferating	pTRAV21	TRAJ43*01
AGTTGGTAGTCATCCA-1_6	s412	KO	Two	3	3 Lung Resident CD4T	pTRAV26-2	TRAJ27*01
ATAACGCAGTTAGCGG-1_6	s412	KO	Two	3	3 Lung Resident CD4T	pTRAV3	TRAJ27*01
ATCACGAGTCACTGGC-1_6	s412	KO	Two	4	4 Lung Resident CD8T	pTRAV12-2-1	TRAJ24*01
ATCATCTTCCAGGGCT-1_6	s412	KO	Two	5	5 Cytotoxic T	pTRAV23/DV6-1	TRAJ6*01
ATCGAGTAGTATTGGA-1_6	s412	KO	Two	1	1 Peripheral CD4 T	pTRAV8-2-1	TRAJ2*01
ATCTACTAGTCCTCCT-1_6	s412	KO	Two	1	1 Peripheral CD4 T	pTRAV26-2	TRAJ7*01
ATCTACTTCGAGGTAG-1_6	s412	KO	Two	1	1 Peripheral CD4 T	pTRADV17-2-2	TRAJ26*01
ATCTGCCGTATAAACG-1_6	s412	KO	Two	3	3 Lung Resident CD4T	pTRAV8-2-1	TRAJ12*01
ATGAGGGTCAATCTCT-1_6	s412	KO	Two	4	4 Lung Resident CD8T	pTRDV1-4-2	TRAJ43*01
ATGAGGGTCTCGTTTA-1_6	s412	KO	Two	3	3 Lung Resident CD4T	pTRAV21	TRAJ33*01
ATTACTCGTCGGGTCT-1_6	s412	KO	Two	3	3 Lung Resident CD4T	pTRAV18-2	TRAJ50*01
ATTCTACCATGGGACA-1_6	s412	KO	Two	4	4 Lung Resident CD8T	pTRAV18-2	TRAJ37*01
ATTGGACGTCGCTTTC-1_6	s412	KO	Two	4	4 Lung Resident CD8T	pTRAV26-2	TRAJ22*01
ATTGGTGAGAGCTGCA-1_6	s412	KO	Two	5	5 Cytotoxic T	pTRDV1-4-2	TRAJ12*01
ATTTCTGGTTAGGGTG-1_6	s412	KO	Two	4	4 Lung Resident CD8T	pTRAV8-2-2	TRAJ43*01
CAACTAGTCTCCTATA-1_6	s412	KO	Two	16	16 Proliferating	pTRAV8-2-2	TRAJ12*01
CAAGATCGTCTCTTTA-1_6	s412	KO	Two	3	3 Lung Resident CD4T	pTRADV17-2-1	TRAJ28*01
CACACAAGTGCACGAA-1_6	s412	KO	Two	3	3 Lung Resident CD4T	pTRAV8-2-1	TRAJ39*01
CACACTCGTTTAGCTG-1_6	s412	KO	Two	3	3 Lung Resident CD4T	pTRAV2	TRAJ2*01
CACATTTTCAGAGCTT-1_6	s412	KO	Two	4	4 Lung Resident CD8T	pTRAV3	TRAJ8*01
CACCACTCACGAGAGT-1_6	s412	KO	Two	1	1 Peripheral CD4 T	pTRADV17-2-1	TRAJ22*01
CAGAATCCAAGTAATG-1_6	s412	KO	Two	12	12 Resident NK	pTRADV17-3-1	TRAJ34*01
CAGATCAGTTCGAATC-1_6	s412	KO	Two	11	11 NK	pTRAV25	TRAJ22*01
CAGCTAACACAACGCC-1_6	s412	KO	Two	4	4 Lung Resident CD8T	pTRAV18-2	TRAJ47*01
CAGGTGCGTTAAGATG-1_6	s412	KO	Two	10	10 NK	pTRADV17-2-1	TRAJ10*01
CAGTAACGTCTGCAAT-1_6	s412	KO	Two	1	1 Peripheral CD4 T	pTRAV13-1	TRAJ23*01
CAGTCCTTCACGCGGT-1_6	s412	KO	Two	1	1 Peripheral CD4 T	pTRDV1-4-5	TRAJ25*01
CATATTCAGAGTCTGG-1_6	s412	KO	Two	3	3 Lung Resident CD4T	pTRAV2	TRAJ9*01
CATATTCGTGATAAGT-1_6	s412	KO	Two	4	4 Lung Resident CD8T	pTRAV5	TRAJ22*01
CATATTCTCGTCCAGG-1_6	s412	KO	Two	3	3 Lung Resident CD4T	pTRADV17-2-1	TRAJ48*01
CATCAAGAGTGTCTCA-1_6	s412	KO	Two	3	3 Lung Resident CD4T	pTRAV8-2-2	TRAJ12*01
CATCCACAGCTGCGAA-1_6	s412	KO	Two	9	9 CD2- Œ≥Œ¥ T	pTRDV1-4-2	TRAJ16*01
CATCCACGTGACAAAT-1_6	s412	KO	Two	2	2 Peripheral CD8 T	pTRAV8-2-2	TRAJ42*01
CATCCACTCCTGTACC-1_6	s412	KO	Two	18	18 Macrophages	pTRADV17-2-1	TRAJ39*01
CATCGAACAGTCAGAG-1_6	s412	KO	Two	16	16 Proliferating	pTRAV6	TRAJ16*01
CATCGAATCAACTCTT-1_6	s412	KO	Two	16	16 Proliferating	pTRADV17-2-1	TRAJ21*01
CATGACATCGTCCAGG-1_6	s412	KO	Two	4	4 Lung Resident CD8T	pTRAV16	TRAJ28*01
CATGGCGTCAGCACAT-1_6	s412	KO	Two	5	5 Cytotoxic T	pTRAV8-3-1	TRAJ7*01
CATTCGCCAGCTCGCA-1_6	s412	KO	Two	5	5 Cytotoxic T	pTRAV26-2	TRAJ6*01
CCAATCCTCAGGCGAA-1_6	s412	KO	Two	3	3 Lung Resident CD4T	pTRAV8-3-1	TRAJ34*01
CCAATCCTCAGTGTTG-1_6	s412	KO	Two	16	16 Proliferating	pTRAV2	TRAJ2*01
CCACCTAAGACTACAA-1_6	s412	KO	Two	5	5 Cytotoxic T	pTRAV26-2	TRAJ30*01
CCACCTATCATCGCTC-1_6	s412	KO	Two	16	16 Proliferating	pTRAV23/DV6-1	TRAJ23*01
CCACCTATCGATAGAA-1_6	s412	KO	Two	4	4 Lung Resident CD8T	pTRDV1-4-5	TRAJ54*01
CCAGCGACAAGCTGGA-1_6	s412	KO	Two	4	4 Lung Resident CD8T	pTRAV18-2	TRAJ16*01
CCATTCGCACGAAATA-1_6	s412	KO	Two	5	5 Cytotoxic T	pTRAV18-2	TRAJ6*01
CCCAATCAGATATACG-1_6	s412	KO	Two	5	5 Cytotoxic T	pTRAV8-3-1	TRAJ26*01
CCCAATCGTAGCTCCG-1_6	s412	KO	Two	3	3 Lung Resident CD4T	pTRAV18-2	TRAJ52*01
CCGGGATAGAGTCGGT-1_6	s412	KO	Two	1	1 Peripheral CD4 T	pTRAV38-2DV8	TRAJ43*01
CCGTACTCAGTATGCT-1_6	s412	KO	Two	3	3 Lung Resident CD4T	pTRADV17-3-3	TRAJ42*01
CCGTGGAGTGTGGCTC-1_6	s412	KO	Two	2	2 Peripheral CD8 T	pTRDV1-1	TRAJ30*01
CCGTTCACACACCGAC-1_6	s412	KO	Two	4	4 Lung Resident CD8T	pTRAV18-2	TRAJ33*01
CCGTTCAGTCCAGTGC-1_6	s412	KO	Two	4	4 Lung Resident CD8T	pTRAV18-2	TRAJ27*01
CCTACACCACCGCTAG-1_6	s412	KO	Two	4	4 Lung Resident CD8T	pTRAV26-2	TRAJ13*01
CCTACCACACTATCTT-1_6	s412	KO	Two	1	1 Peripheral CD4 T	pTRAV8-2-1	TRAJ13*01
CCTACCATCTTACCGC-1_6	s412	KO	Two	16	16 Proliferating	pTRAV25	TRAJ39*01
CCTAGCTAGCTACCGC-1_6	s412	KO	Two	3	3 Lung Resident CD4T	pTRAV2	TRAJ40*01
CGAATGTGTGTAACGG-1_6	s412	KO	Two	16	16 Proliferating	pTRAV6	TRAJ16*01
CGACCTTAGAGTACCG-1_6	s412	KO	Two	3	3 Lung Resident CD4T	pTRADV17-3-1	TRAJ30*01
CGACCTTCATGCATGT-1_6	s412	KO	Two	2	2 Peripheral CD8 T	pTRAV3	TRAJ5*01
CGACCTTGTCGCATAT-1_6	s412	KO	Two	3	3 Lung Resident CD4T	pTRAV2	TRAJ8*01
CGACTTCCATCCGGGT-1_6	s412	KO	Two	1	1 Peripheral CD4 T	pTRAV36/DV7-2	TRAJ47*01
CGAGAAGGTCGCGGTT-1_6	s412	KO	Two	10	10 NK	pTRAV5	TRAJ11*01
CGAGAAGTCCATGAGT-1_6	s412	KO	Two	3	3 Lung Resident CD4T	pTRAV8-2-1	TRAJ21*01
CGCCAAGCAAATTGCC-1_6	s412	KO	Two	3	3 Lung Resident CD4T	pTRAV26-2	TRAJ27*01
CGCGGTAAGAGCAATT-1_6	s412	KO	Two	3	3 Lung Resident CD4T	pTRAV18-2	TRAJ20*01
CGCGGTAGTGTGGTTT-1_6	s412	KO	Two	6	6 CD8Œ±Œ±	pTRAV6	TRAJ21*01
CGCGTTTTCCGTCAAA-1_6	s412	KO	Two	5	5 Cytotoxic T	pTRDV1-4-5	TRAJ44*01
CGCTATCCATGCCTTC-1_6	s412	KO	Two	4	4 Lung Resident CD8T	pTRAV25	TRAJ7*01
CGCTATCTCAATCTCT-1_6	s412	KO	Two	1	1 Peripheral CD4 T	pTRADV17-3-1	TRAJ41*01
CGCTGGATCCCGACTT-1_6	s412	KO	Two	4	4 Lung Resident CD8T	pTRDV1-4-2	TRAJ56*01
CGCTTCAAGTTACGGG-1_6	s412	KO	Two	3	3 Lung Resident CD4T	pTRAV16	TRAJ24*01
CGGACGTGTTCCTCCA-1_6	s412	KO	Two	4	4 Lung Resident CD8T	pTRAV12-2-1	TRAJ24*01
CGGACTGAGCCCAATT-1_6	s412	KO	Two	3	3 Lung Resident CD4T	pTRAV6	TRAJ34*01
CGGAGCTAGTTATCGC-1_6	s412	KO	Two	3	3 Lung Resident CD4T	pTRDV1-4-1	TRAJ48*01
CGGCTAGGTGCAGACA-1_6	s412	KO	Two	5	5 Cytotoxic T	pTRAV18-2	TRAJ16*01
CGGCTAGTCAACTCTT-1_6	s412	KO	Two	1	1 Peripheral CD4 T	pTRAV2	TRAJ24*01
CGGGTCAAGTACCGGA-1_6	s412	KO	Two	1	1 Peripheral CD4 T	pTRAV26-2	TRAJ39*01
CGGGTCAGTCAGAAGC-1_6	s412	KO	Two	2	2 Peripheral CD8 T	pTRAV18-2	TRAJ29*01
CGGTTAACATAAGACA-1_6	s412	KO	Two	3	3 Lung Resident CD4T	pTRAV8-2-2	TRAJ50*01
CGGTTAATCAGTTAGC-1_6	s412	KO	Two	4	4 Lung Resident CD8T	pTRAV26-2	TRAJ54*01
CGTAGCGTCCGTACAA-1_6	s412	KO	Two	4	4 Lung Resident CD8T	pTRAV10	TRAJ33*01
CGTAGGCCACGCGAAA-1_6	s412	KO	Two	4	4 Lung Resident CD8T	pTRAV25	TRAJ23*01
CGTCACTCATACCATG-1_6	s412	KO	Two	3	3 Lung Resident CD4T	pTRAV8-2-1	TRAJ21*01
CGTCCATCACCAGGCT-1_6	s412	KO	Two	3	3 Lung Resident CD4T	pTRADV17-2-3	TRAJ12*01
CGTCCATTCATCGGAT-1_6	s412	KO	Two	3	3 Lung Resident CD4T	pTRADV17-2-3	TRAJ12*01
CGTGAGCCATGCAACT-1_6	s412	KO	Two	3	3 Lung Resident CD4T	pTRADV17-2-3	TRAJ12*01
CGTGTAACACCATGTA-1_6	s412	KO	Two	11	11 NK	pTRAV13-1	TRAJ7*01
CGTGTAAGTTACGGAG-1_6	s412	KO	Two	5	5 Cytotoxic T	pTRAV18-2	TRAJ27*01
CGTGTAATCTTCAACT-1_6	s412	KO	Two	3	3 Lung Resident CD4T	pTRAV8-2-2	TRAJ8*01
CGTGTCTTCCGTCAAA-1_6	s412	KO	Two	5	5 Cytotoxic T	pTRDV1-2	TRAJ53*01
CGTTAGAAGAAAGTGG-1_6	s412	KO	Two	1	1 Peripheral CD4 T	pTRAV18-2	TRAJ53*01
CTAACTTGTAAGGATT-1_6	s412	KO	Two	3	3 Lung Resident CD4T	pTRAV18-2	TRAJ42*01
CTAACTTGTGCTAGCC-1_6	s412	KO	Two	4	4 Lung Resident CD8T	pTRAV18-2	TRAJ43*01
CTAAGACAGGTGGGTT-1_6	s412	KO	Two	16	16 Proliferating	pTRAV2	TRAJ12*01
CTAAGACCAAGCCCAC-1_6	s412	KO	Two	2	2 Peripheral CD8 T	pTRAV8-2-2	TRAJ43*01
CTACACCGTATTAGCC-1_6	s412	KO	Two	3	3 Lung Resident CD4T	pTRAV18-2	TRAJ40*01
CTACCCAAGTGGACGT-1_6	s412	KO	Two	3	3 Lung Resident CD4T	pTRAV25	TRAJ43*01
CTACCCATCTGGCGTG-1_6	s412	KO	Two	5	5 Cytotoxic T	pTRAV41	TRAJ57*01
CTAGAGTCATGCCTTC-1_6	s412	KO	Two	3	3 Lung Resident CD4T	pTRAV16	TRAJ46*01
CTAGCCTCAGTATAAG-1_6	s412	KO	Two	3	3 Lung Resident CD4T	pTRAV18-2	TRAJ42*01
CTAGCCTGTGTATGGG-1_6	s412	KO	Two	3	3 Lung Resident CD4T	pTRAV8-2-2	TRAJ22*01
CTAGCCTTCTGCGTAA-1_6	s412	KO	Two	4	4 Lung Resident CD8T	pTRAV13-1	TRAJ48*01
CTAGCCTTCTTGACGA-1_6	s412	KO	Two	4	4 Lung Resident CD8T	pTRADV8	TRAJ49*01
CTCACACGTAATCGTC-1_6	s412	KO	Two	3	3 Lung Resident CD4T	pTRAV8-2-2	TRAJ29*01
CTCGAGGGTCTGCGGT-1_6	s412	KO	Two	5	5 Cytotoxic T	pTRAV10	TRAJ2*01
CTCGAGGTCCAAGTAC-1_6	s412	KO	Two	1	1 Peripheral CD4 T	pTRADV17-3-3	TRAJ27*01
CTCGGGATCTATCCCG-1_6	s412	KO	Two	1	1 Peripheral CD4 T	pTRAV25	TRAJ29*01
CTCTAATAGCACGCCT-1_6	s412	KO	Two	5	5 Cytotoxic T	pTRADV17-3-3	TRAJ7*01
CTGATAGGTTATGCGT-1_6	s412	KO	Two	1	1 Peripheral CD4 T	pTRAV8-3-1	TRAJ11*01
CTGATCCTCACCCTCA-1_6	s412	KO	Two	16	16 Proliferating	pTRAV13-1	TRAJ34*01
CTGCCTATCAGCCTAA-1_6	s412	KO	Two	16	16 Proliferating	pTRDV1-4-5	TRAJ40*01
CTGCGGAAGCGATATA-1_6	s412	KO	Two	2	2 Peripheral CD8 T	pTRADV17-2-1	TRAJ20*01
CTGTGCTCACAACTGT-1_6	s412	KO	Two	3	3 Lung Resident CD4T	pTRAV16	TRAJ26*01
CTTACCGAGTTAGGTA-1_6	s412	KO	Two	3	3 Lung Resident CD4T	pTRADV17-3-2	TRAJ2*01
CTTACCGGTTATCGGT-1_6	s412	KO	Two	2	2 Peripheral CD8 T	pTRAV18-2	TRAJ30*01
CTTAGGACATAACCTG-1_6	s412	KO	Two	1	1 Peripheral CD4 T	pTRAV18-2	TRAJ52*01
CTTCTCTAGAGGGATA-1_6	s412	KO	Two	3	3 Lung Resident CD4T	pTRADV17-2-1	TRAJ10*01
CTTCTCTAGTGACATA-1_6	s412	KO	Two	3	3 Lung Resident CD4T	pTRAV8-2-2	TRAJ5*01
CTTCTCTCAGTATGCT-1_6	s412	KO	Two	3	3 Lung Resident CD4T	pTRADV17-2-3	TRAJ27*01
CTTCTCTTCGTACCGG-1_6	s412	KO	Two	3	3 Lung Resident CD4T	pTRADV17-2-1	TRAJ32*01
CTTGGCTCAGCTTCGG-1_6	s412	KO	Two	1	1 Peripheral CD4 T	pTRAV8-3-1	TRAJ32*01
CTTTGCGAGTGTCTCA-1_6	s412	KO	Two	3	3 Lung Resident CD4T	pTRAV18-2	TRAJ28*01
GAAATGACAGATGGCA-1_6	s412	KO	Two	4	4 Lung Resident CD8T	pTRADV17-2-1	TRAJ8*01
GAACATCGTACATGTC-1_6	s412	KO	Two	3	3 Lung Resident CD4T	pTRAV10	TRAJ40*01
GAACATCTCTTCGGTC-1_6	s412	KO	Two	4	4 Lung Resident CD8T	pTRAV5	TRAJ20*01
GAACCTATCAACACTG-1_6	s412	KO	Two	1	1 Peripheral CD4 T	pTRAV27	TRAJ37*01
GAACGGACACGAAATA-1_6	s412	KO	Two	3	3 Lung Resident CD4T	pTRADV17-3-1	TRAJ22*01
GAACGGATCAACACGT-1_6	s412	KO	Two	3	3 Lung Resident CD4T	pTRAV36/DV7-2	TRAJ37*01
GAATAAGTCACCTTAT-1_6	s412	KO	Two	3	3 Lung Resident CD4T	pTRAV8-2-2	TRAJ26*01
GACCAATGTATATGAG-1_6	s412	KO	Two	3	3 Lung Resident CD4T	pTRAV26-2	TRAJ31*01
GACCTGGGTTGGAGGT-1_6	s412	KO	Two	3	3 Lung Resident CD4T	pTRADV17-2-1	TRAJ2*01
GACGTTACAGCAGTTT-1_6	s412	KO	Two	3	3 Lung Resident CD4T	pTRAV8-3-1	TRAJ6*01
GACTAACGTTATCACG-1_6	s412	KO	Two	3	3 Lung Resident CD4T	pTRAV26-2	TRAJ21*01
GACTACACAGGGTACA-1_6	s412	KO	Two	3	3 Lung Resident CD4T	pTRAV16	TRAJ5*01
GACTGCGCAGACAAAT-1_6	s412	KO	Two	2	2 Peripheral CD8 T	pTRADV17-3-1	TRAJ8*01
GAGCAGACATGGATGG-1_6	s412	KO	Two	16	16 Proliferating	pTRAV18-2	TRAJ57*01
GAGGTGATCGGAGCAA-1_6	s412	KO	Two	4	4 Lung Resident CD8T	pTRADV17-2-3	TRAJ21*01
GATCGATCACGACGAA-1_6	s412	KO	Two	3	3 Lung Resident CD4T	pTRAV6	TRAJ16*01
GATCGTAAGCAACGGT-1_6	s412	KO	Two	5	5 Cytotoxic T	pTRAV19	TRAJ17*01
GATCGTACAACACCCG-1_6	s412	KO	Two	3	3 Lung Resident CD4T	pTRAV26-2	TRAJ47*01
GATGAAATCACAGGCC-1_6	s412	KO	Two	3	3 Lung Resident CD4T	pTRAV26-2	TRAJ49*01
GATGAGGCATTGAGCT-1_6	s412	KO	Two	4	4 Lung Resident CD8T	pTRAV12-2-2	TRAJ53*01
GCAATCAGTAAGTTCC-1_6	s412	KO	Two	1	1 Peripheral CD4 T	pTRADV17-3-3	TRAJ32*01
GCAATCAGTATAAACG-1_6	s412	KO	Two	3	3 Lung Resident CD4T	pTRAV8-3-1	TRAJ30*01
GCACATAGTCCGAACC-1_6	s412	KO	Two	4	4 Lung Resident CD8T	pTRAV12-2-1	TRAJ24*01
GCACATAGTTCCGTCT-1_6	s412	KO	Two	4	4 Lung Resident CD8T	pTRADV17-3-2	TRAJ52*01
GCACTCTAGGTTCCTA-1_6	s412	KO	Two	3	3 Lung Resident CD4T	pTRAV18-1	TRAJ7*01
GCACTCTAGTCAAGCG-1_6	s412	KO	Two	3	3 Lung Resident CD4T	pTRAV16	TRAJ47*01
GCACTCTAGTTACCCA-1_6	s412	KO	Two	16	16 Proliferating	pTRDV1-4-5	TRAJ40*01
GCACTCTGTACCGCTG-1_6	s412	KO	Two	3	3 Lung Resident CD4T	pTRAV18-2	TRAJ32*01
GCAGCCAAGATCCCGC-1_6	s412	KO	Two	4	4 Lung Resident CD8T	pTRAV26-2	TRAJ54*01
GCAGCCAGTAACGCGA-1_6	s412	KO	Two	3	3 Lung Resident CD4T	pTRAV26-2	TRAJ27*01
GCAGTTATCACAATGC-1_6	s412	KO	Two	4	4 Lung Resident CD8T	pTRAV18-2	TRAJ21*01
GCATGATGTTGTTTGG-1_6	s412	KO	Two	3	3 Lung Resident CD4T	pTRAV26-2	TRAJ8*01
GCCAAATTCGCAGGCT-1_6	s412	KO	Two	4	4 Lung Resident CD8T	pTRAV23/DV6-1	TRAJ6*01
GCCTCTACAACGCACC-1_6	s412	KO	Two	3	3 Lung Resident CD4T	pTRAV8-2-2	TRAJ27*01
GCGACCAAGGGATCTG-1_6	s412	KO	Two	4	4 Lung Resident CD8T	pTRAV25	TRAJ35*01
GCGACCACAGCCTATA-1_6	s412	KO	Two	1	1 Peripheral CD4 T	pTRAV5	TRAJ40*01
GCGACCACAGGGATTG-1_6	s412	KO	Two	5	5 Cytotoxic T	pTRDV1-4-2	TRAJ26*01
GCGCCAATCAGCACAT-1_6	s412	KO	Two	3	3 Lung Resident CD4T	pTRADV17-3-3	TRAJ48*01
GCTCCTATCCGTCATC-1_6	s412	KO	Two	3	3 Lung Resident CD4T	pTRAV18-2	TRAJ26*01
GCTCCTATCTGTCAAG-1_6	s412	KO	Two	1	1 Peripheral CD4 T	pTRDV1-2	TRAJ27*01
GCTGCAGTCCCAGGTG-1_6	s412	KO	Two	10	10 NK	pTRADV17-3-1	TRAJ33*01
GCTGCTTCAAGTTGTC-1_6	s412	KO	Two	7	7 ILC2/3	pTRADV17-3-1	TRAJ8*01
GCTGCTTCACACCGCA-1_6	s412	KO	Two	5	5 Cytotoxic T	pTRDV1-4-3	TRAJ34*01
GCTGGGTGTCACAAGG-1_6	s412	KO	Two	16	16 Proliferating	pTRAV27	TRAJ52*01
GCTGGGTGTCCGTCAG-1_6	s412	KO	Two	2	2 Peripheral CD8 T	pTRAV18-2	TRAJ33*01
GCTTCCATCATGTCCC-1_6	s412	KO	Two	17	17 Monocytes and Macrophages	pTRAV8-2-1	TRAJ42*01
GCTTGAATCAACACCA-1_6	s412	KO	Two	2	2 Peripheral CD8 T	pTRAV18-2	TRAJ13*01
GGAAAGCAGATGTTAG-1_6	s412	KO	Two	4	4 Lung Resident CD8T	pTRAV12-2-1	TRAJ24*01
GGAAAGCGTGCAACTT-1_6	s412	KO	Two	3	3 Lung Resident CD4T	pTRAV38-2DV8	TRAJ54*01
GGAAAGCGTTGGACCC-1_6	s412	KO	Two	1	1 Peripheral CD4 T	pTRDV1-4-1	TRAJ31*01
GGAACTTAGAAGAAGC-1_6	s412	KO	Two	16	16 Proliferating	pTRAV8-2-2	TRAJ52*01
GGAACTTGTCAGAAGC-1_6	s412	KO	Two	4	4 Lung Resident CD8T	pTRAV18-2	TRAJ36*01
GGAATAAAGTATGACA-1_6	s412	KO	Two	5	5 Cytotoxic T	pTRAV12-2-2	TRAJ10*01
GGAATAAAGTTGTCGT-1_6	s412	KO	Two	3	3 Lung Resident CD4T	pTRAV8-2-1	TRAJ57*01
GGACAAGAGAGCCTAG-1_6	s412	KO	Two	4	4 Lung Resident CD8T	pTRAV18-2	TRAJ27*01
GGACAGAAGACAATAC-1_6	s412	KO	Two	3	3 Lung Resident CD4T	pTRAV25	TRAJ43*01
GGAGCAAAGTTAGGTA-1_6	s412	KO	Two	4	4 Lung Resident CD8T	pTRDV1-4-5	TRAJ54*01
GGATGTTAGCGCTCCA-1_6	s412	KO	Two	5	5 Cytotoxic T	pTRAV25	TRAJ4*01
GGATGTTTCCAAGCCG-1_6	s412	KO	Two	4	4 Lung Resident CD8T	pTRAV36/DV7-1	TRAJ36*01
GGATTACCAAGCTGTT-1_6	s412	KO	Two	3	3 Lung Resident CD4T	pTRAV26-2	TRAJ33*01
GGCAATTAGTCCTCCT-1_6	s412	KO	Two	4	4 Lung Resident CD8T	pTRAV26-2	TRAJ29*01
GGCAATTTCCTTGCCA-1_6	s412	KO	Two	1	1 Peripheral CD4 T	pTRAV26-2	TRAJ22*01
GGCCGATGTAGTAGTA-1_6	s412	KO	Two	3	3 Lung Resident CD4T	pTRADV17-2-1	TRAJ6*01
GGCCGATTCAGTTCGA-1_6	s412	KO	Two	5	5 Cytotoxic T	pTRAV18-2	TRAJ24*01
GGCCGATTCCACGACG-1_6	s412	KO	Two	3	3 Lung Resident CD4T	pTRAV25	TRAJ25*01
GGGATGATCCGATATG-1_6	s412	KO	Two	3	3 Lung Resident CD4T	pTRADV17-3-1	TRAJ20*01
GGGCATCCACATGTGT-1_6	s412	KO	Two	5	5 Cytotoxic T	pTRAV26-2	TRAJ36*01
GGGTCTGCAAGCGTAG-1_6	s412	KO	Two	4	4 Lung Resident CD8T	pTRADV17-3-1	TRAJ47*01
GGGTCTGCACTTACGA-1_6	s412	KO	Two	3	3 Lung Resident CD4T	pTRAV18-2	TRAJ31*01
GGGTTGCAGCCACTAT-1_6	s412	KO	Two	5	5 Cytotoxic T	pTRAV18-2	TRAJ34*01
GGTGAAGAGCGCCTTG-1_6	s412	KO	Two	3	3 Lung Resident CD4T	pTRAV27	TRAJ31*01
GGTGAAGTCCCGGATG-1_6	s412	KO	Two	3	3 Lung Resident CD4T	pTRAV18-2	TRAJ8*01
GGTGAAGTCTGTGCAA-1_6	s412	KO	Two	4	4 Lung Resident CD8T	pTRAV21	TRAJ11*01
GGTGCGTCAAGTTGTC-1_6	s412	KO	Two	4	4 Lung Resident CD8T	pTRAV3	TRAJ12*01
GGTGCGTCAGACGTAG-1_6	s412	KO	Two	1	1 Peripheral CD4 T	pTRAV5	TRAJ17*01
GGTGCGTGTCTCGTTC-1_6	s412	KO	Two	5	5 Cytotoxic T	pTRAV19	TRAJ18*01
GGTGTTAGTAACGACG-1_6	s412	KO	Two	4	4 Lung Resident CD8T	pTRAV18-2	TRAJ52*01
GTAACGTAGCACCGTC-1_6	s412	KO	Two	16	16 Proliferating	pTRADV17-2-2	TRAJ35*01
GTAACGTGTGTCAATC-1_6	s412	KO	Two	3	3 Lung Resident CD4T	pTRAV26-2	TRAJ10*01
GTAACTGAGACCTTTG-1_6	s412	KO	Two	3	3 Lung Resident CD4T	pTRADV17-2-1	TRAJ20*01
GTAACTGGTCCAGTAT-1_6	s412	KO	Two	4	4 Lung Resident CD8T	pTRAV12-2-1	TRAJ24*01
GTACGTAGTTCCACAA-1_6	s412	KO	Two	3	3 Lung Resident CD4T	pTRAV2	TRAJ7*01
GTACTCCGTACTCAAC-1_6	s412	KO	Two	3	3 Lung Resident CD4T	pTRAV8-3-1	TRAJ22*01
GTAGGCCAGCACGCCT-1_6	s412	KO	Two	4	4 Lung Resident CD8T	pTRAV18-2	TRAJ52*01
GTAGTCAAGCGAAGGG-1_6	s412	KO	Two	4	4 Lung Resident CD8T	pTRAV18-2	TRAJ25*01
GTATCTTGTTGTGGAG-1_6	s412	KO	Two	3	3 Lung Resident CD4T	pTRAV8-2-2	TRAJ33*01
GTATTCTAGACTGGGT-1_6	s412	KO	Two	3	3 Lung Resident CD4T	pTRADV17-3-1	TRAJ16*01
GTCAAGTGTCGGGTCT-1_6	s412	KO	Two	3	3 Lung Resident CD4T	pTRAV8-3-1	TRAJ27*01
GTCATTTTCGGAGGTA-1_6	s412	KO	Two	5	5 Cytotoxic T	pTRAV3	TRAJ8*01
GTCGTAAGTAAATACG-1_6	s412	KO	Two	1	1 Peripheral CD4 T	pTRAV21	TRAJ54*01
GTCGTAATCACTTCAT-1_6	s412	KO	Two	3	3 Lung Resident CD4T	pTRAV6	TRAJ13*01
GTCTCGTAGCTGGAAC-1_6	s412	KO	Two	3	3 Lung Resident CD4T	pTRAV6	TRAJ28*01
GTCTTCGCAGATGGCA-1_6	s412	KO	Two	3	3 Lung Resident CD4T	pTRAV12-2-2	TRAJ36*01
GTCTTCGTCGCGGATC-1_6	s412	KO	Two	3	3 Lung Resident CD4T	pTRAV36/DV7-1	TRAJ9*01
GTGAAGGAGGCAATTA-1_6	s412	KO	Two	1	1 Peripheral CD4 T	pTRADV17-2-3	TRAJ44*01
GTGCAGCGTAAGCACG-1_6	s412	KO	Two	4	4 Lung Resident CD8T	pTRAV26-2	TRAJ11*01
GTGCAGCTCTGCAGTA-1_6	s412	KO	Two	5	5 Cytotoxic T	pTRDV1-4-3	TRAJ20*01
GTGCATAGTGACCAAG-1_6	s412	KO	Two	3	3 Lung Resident CD4T	pTRAV8-2-2	TRAJ8*01
GTGCATATCATTCACT-1_6	s412	KO	Two	1	1 Peripheral CD4 T	pTRAV8-3-1	TRAJ47*01
GTGTTAGAGAAGCCCA-1_6	s412	KO	Two	3	3 Lung Resident CD4T	pTRAV26-2	TRAJ22*01
GTTAAGCCATTAACCG-1_6	s412	KO	Two	3	3 Lung Resident CD4T	pTRAV23/DV6-1	TRAJ42*01
GTTACAGGTCCATCCT-1_6	s412	KO	Two	3	3 Lung Resident CD4T	pTRAV18-2	TRAJ12*01
TAAACCGGTCAATGTC-1_6	s412	KO	Two	3	3 Lung Resident CD4T	pTRAV8-2-2	TRAJ47*01
TAAGAGAGTGTGTGCC-1_6	s412	KO	Two	3	3 Lung Resident CD4T	pTRAV8-2-2	TRAJ50*01
TAAGCGTCAATGGAGC-1_6	s412	KO	Two	4	4 Lung Resident CD8T	pTRAV5	TRAJ5*01
TACACGAAGAATTCCC-1_6	s412	KO	Two	4	4 Lung Resident CD8T	pTRADV17-2-1	TRAJ31*01
TACACGAGTTCGTCTC-1_6	s412	KO	Two	3	3 Lung Resident CD4T	pTRAV25	TRAJ9*01
TACCTTAAGCCACTAT-1_6	s412	KO	Two	3	3 Lung Resident CD4T	pTRAV13-1	TRAJ46*01
TACGGATCATACTCTT-1_6	s412	KO	Two	16	16 Proliferating	pTRAV18-2	TRAJ34*01
TACGGATTCACGATGT-1_6	s412	KO	Two	3	3 Lung Resident CD4T	pTRAV27	TRAJ50*01
TACGGGCAGAAGATTC-1_6	s412	KO	Two	1	1 Peripheral CD4 T	pTRAV8-2-2	TRAJ27*01
TACGGTATCCTAGAAC-1_6	s412	KO	Two	4	4 Lung Resident CD8T	pTRAV8-2-2	TRAJ49*01
TACTCGCAGTATCGAA-1_6	s412	KO	Two	3	3 Lung Resident CD4T	pTRAV23/DV6-1	TRAJ42*01
TACTCGCGTTAAGTAG-1_6	s412	KO	Two	4	4 Lung Resident CD8T	pTRADV17-3-1	TRAJ41*01
TACTTACAGCCCAACC-1_6	s412	KO	Two	3	3 Lung Resident CD4T	pTRDV1-4-1	TRAJ60*01
TACTTACCATCTCGCT-1_6	s412	KO	Two	1	1 Peripheral CD4 T	pTRADV17-2-1	TRAJ10*01
TAGACCAAGACCGGAT-1_6	s412	KO	Two	3	3 Lung Resident CD4T	pTRAV8-2-2	TRAJ31*01
TAGACCATCTCGTATT-1_6	s412	KO	Two	3	3 Lung Resident CD4T	pTRAV25	TRAJ35*01
TAGAGCTAGGTGATTA-1_6	s412	KO	Two	5	5 Cytotoxic T	pTRAV8-2-1	TRAJ34*01
TAGAGCTTCACCACCT-1_6	s412	KO	Two	3	3 Lung Resident CD4T	pTRAV27	TRAJ33*01
TAGGCATCAGCTGGCT-1_6	s412	KO	Two	4	4 Lung Resident CD8T	pTRDV1-1	TRAJ50*01
TAGTGGTTCGTAGATC-1_6	s412	KO	Two	3	3 Lung Resident CD4T	pTRAV6	TRAJ31*01
TATCAGGAGCTGCGAA-1_6	s412	KO	Two	3	3 Lung Resident CD4T	pTRAV18-2	TRAJ57*01
TATCTCAGTATTACCG-1_6	s412	KO	Two	2	2 Peripheral CD8 T	pTRAV10	TRAJ10*01
TATTACCCATCCCATC-1_6	s412	KO	Two	3	3 Lung Resident CD4T	pTRAV26-2	TRAJ42*01
TCAACGAAGGGCACTA-1_6	s412	KO	Two	3	3 Lung Resident CD4T	pTRAV38-2DV8	TRAJ56*01
TCAATCTAGAGGTAGA-1_6	s412	KO	Two	11	11 NK	pTRAV21	TRAJ52*01
TCAATCTGTTGAGGTG-1_6	s412	KO	Two	1	1 Peripheral CD4 T	pTRAV26-2	TRAJ10*01
TCACAAGAGATGAGAG-1_6	s412	KO	Two	3	3 Lung Resident CD4T	pTRAV12-2-2	TRAJ39*01
TCACAAGAGGACGAAA-1_6	s412	KO	Two	16	16 Proliferating	pTRADV17-2-1	TRAJ42*01
TCACAAGGTCGAAAGC-1_6	s412	KO	Two	3	3 Lung Resident CD4T	pTRADV17-3-1	TRAJ48*01
TCACGAATCCCTCTTT-1_6	s412	KO	Two	4	4 Lung Resident CD8T	pTRDV1-4-5	TRAJ26*01
TCAGATGAGTAGCGGT-1_6	s412	KO	Two	1	1 Peripheral CD4 T	pTRAV27	TRAJ40*01
TCAGATGGTAGCTTGT-1_6	s412	KO	Two	5	5 Cytotoxic T	pTRADV17-2-3	TRAJ50*01
TCAGATGTCATTTGGG-1_6	s412	KO	Two	16	16 Proliferating	pTRADV17-3-1	TRAJ22*01
TCAGATGTCCGGGTGT-1_6	s412	KO	Two	3	3 Lung Resident CD4T	pTRAV8-3-1	TRAJ5*01
TCAGCAAGTCAGCTAT-1_6	s412	KO	Two	3	3 Lung Resident CD4T	pTRADV17-2-2	TRAJ15*01
TCATTACTCCGCGCAA-1_6	s412	KO	Two	4	4 Lung Resident CD8T	pTRAV8-2-2	TRAJ17*01
TCATTTGTCGTTTAGG-1_6	s412	KO	Two	4	4 Lung Resident CD8T	pTRADV17-2-1	TRAJ18*01
TCGAGGCAGTTTCCTT-1_6	s412	KO	Two	16	16 Proliferating	pTRDV1-4-4	TRAJ60*01
TCGCGTTCATCGGACC-1_6	s412	KO	Two	5	5 Cytotoxic T	pTRAV36/DV7-1	TRAJ30*01
TCGCGTTGTCGCTTTC-1_6	s412	KO	Two	3	3 Lung Resident CD4T	pTRADV17-3-1	TRAJ41*01
TCGGGACCATATGGTC-1_6	s412	KO	Two	4	4 Lung Resident CD8T	pTRAV18-2	TRAJ27*01
TCTATTGTCGCCAGCA-1_6	s412	KO	Two	3	3 Lung Resident CD4T	pTRDV1-4-2	TRAJ42*01
TCTATTGTCGGAAACG-1_6	s412	KO	Two	4	4 Lung Resident CD8T	pTRAV8-2-2	TRAJ33*01
TCTCATACAGCTTAAC-1_6	s412	KO	Two	1	1 Peripheral CD4 T	pTRAV6	TRAJ24*01
TCTTTCCTCAGCTTAG-1_6	s412	KO	Two	4	4 Lung Resident CD8T	pTRAV18-2	TRAJ33*01
TGACAACCACATAACC-1_6	s412	KO	Two	3	3 Lung Resident CD4T	pTRAV36/DV7-2	TRAJ52*01
TGACAACTCTTCAACT-1_6	s412	KO	Two	3	3 Lung Resident CD4T	pTRADV17-3-1	TRAJ22*01
TGACGGCCAAGCTGAG-1_6	s412	KO	Two	3	3 Lung Resident CD4T	pTRAV12-2-1	TRAJ29*01
TGAGCATCACCAGCAC-1_6	s412	KO	Two	3	3 Lung Resident CD4T	pTRAV18-1	TRAJ35*01
TGAGCATCACTGTTAG-1_6	s412	KO	Two	3	3 Lung Resident CD4T	pTRAV26-1	TRAJ2*01
TGAGCCGGTCCCGACA-1_6	s412	KO	Two	4	4 Lung Resident CD8T	pTRAV5	TRAJ7*01
TGAGGGAGTCTAAAGA-1_6	s412	KO	Two	5	5 Cytotoxic T	pTRAV8-2-1	TRAJ21*01
TGAGGGAGTCTAGTCA-1_6	s412	KO	Two	1	1 Peripheral CD4 T	pTRAV26-2	TRAJ10*01
TGCACCTAGGTAGCCA-1_6	s412	KO	Two	4	4 Lung Resident CD8T	pTRAV23/DV6-1	TRAJ47*01
TGCCCATCAATGTAAG-1_6	s412	KO	Two	1	1 Peripheral CD4 T	pTRDV1-4-2	TRAJ8*01
TGCCCATGTCCGCTGA-1_6	s412	KO	Two	3	3 Lung Resident CD4T	pTRAV12-2-1	TRAJ52*01
TGCCCTATCATGGTCA-1_6	s412	KO	Two	3	3 Lung Resident CD4T	pTRAV6	TRAJ42*01
TGCGCAGTCACATGCA-1_6	s412	KO	Two	3	3 Lung Resident CD4T	pTRAV25	TRAJ34*01
TGCGCAGTCACCTCGT-1_6	s412	KO	Two	5	5 Cytotoxic T	pTRADV17-3-1	TRAJ24*01
TGCTGCTAGACGCTTT-1_6	s412	KO	Two	16	16 Proliferating	pTRAV38-2DV8	TRAJ54*01
TGGACGCCAAGCGTAG-1_6	s412	KO	Two	16	16 Proliferating	pTRAV21	TRAJ21*01
TGGACGCGTCCAGTAT-1_6	s412	KO	Two	2	2 Peripheral CD8 T	pTRAV5	TRAJ22*01
TGGCTGGTCATGTGGT-1_6	s412	KO	Two	16	16 Proliferating	pTRAV36/DV7-2	TRAJ52*01
TGGGAAGAGTTGAGAT-1_6	s412	KO	Two	1	1 Peripheral CD4 T	pTRADV17-3-1	TRAJ33*01
TGGGAAGCACCGAAAG-1_6	s412	KO	Two	1	1 Peripheral CD4 T	pTRAV18-2	TRAJ10*01
TGGGAAGTCCGCATAA-1_6	s412	KO	Two	5	5 Cytotoxic T	pTRADV17-3-1	TRAJ21*01
TGGGCGTAGTTGAGAT-1_6	s412	KO	Two	5	5 Cytotoxic T	pTRAV8-2-2	TRAJ8*01
TGGTTAGCAAGCGAGT-1_6	s412	KO	Two	3	3 Lung Resident CD4T	pTRAV8-2-2	TRAJ22*01
TGGTTAGTCCAAGTAC-1_6	s412	KO	Two	16	16 Proliferating	pTRAV2	TRAJ31*01
TGGTTCCTCGCGTAGC-1_6	s412	KO	Two	5	5 Cytotoxic T	pTRAV23/DV6-1	TRAJ10*01
TGTCCCAAGGTCGGAT-1_6	s412	KO	Two	3	3 Lung Resident CD4T	pTRAV18-2	TRAJ39*01
TGTGGTAGTTGGTAAA-1_6	s412	KO	Two	3	3 Lung Resident CD4T	pTRAV13-1	TRAJ42*01
TGTGTTTTCAGATAAG-1_6	s412	KO	Two	3	3 Lung Resident CD4T	pTRAV8-2-1	TRAJ13*01
TGTTCCGCAATGAATG-1_6	s412	KO	Two	4	4 Lung Resident CD8T	pTRAV8-2-2	TRAJ33*01
TTAACTCAGCCAGTTT-1_6	s412	KO	Two	4	4 Lung Resident CD8T	pTRAV14/DV4-2	TRAJ47*01
TTAACTCAGGAGCGAG-1_6	s412	KO	Two	2	2 Peripheral CD8 T	pTRADV17-3-1	TRAJ60*01
TTAGGACGTCAGGACA-1_6	s412	KO	Two	3	3 Lung Resident CD4T	pTRADV17-3-1	TRAJ29*01
TTCCCAGAGACTAAGT-1_6	s412	KO	Two	3	3 Lung Resident CD4T	pTRAV8-3-1	TRAJ9*01
TTCGAAGGTATAGTAG-1_6	s412	KO	Two	4	4 Lung Resident CD8T	pTRAV36/DV7-1	TRAJ10*01
TTCGGTCGTAGAGCTG-1_6	s412	KO	Two	4	4 Lung Resident CD8T	pTRAV6	TRAJ16*01
TTCTCAAGTTTCGCTC-1_6	s412	KO	Two	14	14 B cell	pTRADV17-3-3	TRAJ41*01
TTCTCAATCTTCGGTC-1_6	s412	KO	Two	4	4 Lung Resident CD8T	pTRAV18-2	TRAJ35*01
TTCTTAGTCACAGTAC-1_6	s412	KO	Two	4	4 Lung Resident CD8T	pTRAV36/DV7-1	TRAJ7*01
TTGCCGTTCAACGGCC-1_6	s412	KO	Two	3	3 Lung Resident CD4T	pTRAV25	TRAJ42*01
TTGGAACCAATTGCTG-1_6	s412	KO	Two	3	3 Lung Resident CD4T	pTRAV18-2	TRAJ31*01
TTGTAGGCAAGGGTCA-1_6	s412	KO	Two	5	5 Cytotoxic T	pTRAV18-2	TRAJ50*01
TTTACTGAGTGAATTG-1_6	s412	KO	Two	4	4 Lung Resident CD8T	pTRAV14/DV4-2	TRAJ26*01
TTTCCTCTCCACGTGG-1_6	s412	KO	Two	3	3 Lung Resident CD4T	pTRAV18-1	TRAJ43*01
TTTGCGCCACGGATAG-1_6	s412	KO	Two	1	1 Peripheral CD4 T	pTRAV27	TRAJ27*01
TTTGCGCGTCGGATCC-1_6	s412	KO	Two	1	1 Peripheral CD4 T	pTRAV8-2-2	TRAJ40*01
TTTGGTTAGCTGCCCA-1_6	s412	KO	Two	3	3 Lung Resident CD4T	pTRADV17-2-2	TRAJ27*01
TTTGTCACAGTCAGAG-1_6	s412	KO	Two	4	4 Lung Resident CD8T	pTRAV13-1	TRAJ32*01
AAACCTGAGGAGCGAG-1_7	s402	Het	Two	24	24 Alveolar type 1	pTRADV17-2-1	TRAJ21*01
AAACCTGCAGTCGTGC-1_7	s402	Het	Two	3	3 Lung Resident CD4T	pTRAV8-2-2	TRAJ8*01
AAACCTGTCCTTGACC-1_7	s402	Het	Two	5	5 Cytotoxic T	pTRAV5	TRAJ6*01
AAACCTGTCTTGTTTG-1_7	s402	Het	Two	5	5 Cytotoxic T	pTRAV25	TRAJ13*01
AAAGATGAGTAGGTGC-1_7	s402	Het	Two	5	5 Cytotoxic T	pTRADV8	TRAJ56*01
AAAGATGCAGGTGGAT-1_7	s402	Het	Two	4	4 Lung Resident CD8T	pTRAV8-2-2	TRAJ52*01
AAAGCAACAAGTAATG-1_7	s402	Het	Two	5	5 Cytotoxic T	pTRAV3	TRAJ33*01
AAAGCAATCGCTAGCG-1_7	s402	Het	Two	5	5 Cytotoxic T	pTRAV14/DV4-2	TRAJ4*01
AAAGTAGCAGATAATG-1_7	s402	Het	Two	5	5 Cytotoxic T	pTRAV18-2	TRAJ32*01
AAAGTAGCAGGTTTCA-1_7	s402	Het	Two	5	5 Cytotoxic T	pTRADV17-3-1	TRAJ29*01
AAAGTAGGTGTGCGTC-1_7	s402	Het	Two	4	4 Lung Resident CD8T	pTRAV36/DV7-1	TRAJ5*01
AAAGTAGTCTTTACGT-1_7	s402	Het	Two	4	4 Lung Resident CD8T	pTRDV1-4-5	TRAJ56*01
AAATGCCAGACACGAC-1_7	s402	Het	Two	5	5 Cytotoxic T	pTRADV17-2-1	TRAJ12*01
AAATGCCCAGGTCTCG-1_7	s402	Het	Two	4	4 Lung Resident CD8T	pTRAV8-2-2	TRAJ13*01
AAATGCCCATAAAGGT-1_7	s402	Het	Two	5	5 Cytotoxic T	pTRAV19	TRAJ22*01
AAATGCCCATTTCACT-1_7	s402	Het	Two	4	4 Lung Resident CD8T	pTRAV26-2	TRAJ56*01
AAATGCCGTTATGTGC-1_7	s402	Het	Two	5	5 Cytotoxic T	pTRAV18-2	TRAJ20*01
AAATGCCTCAGTTCGA-1_7	s402	Het	Two	10	10 NK	pTRAV8-2-1	TRAJ12*01
AAATGCCTCCTGTAGA-1_7	s402	Het	Two	3	3 Lung Resident CD4T	pTRAV25	TRAJ36*01
AACACGTAGTGGAGTC-1_7	s402	Het	Two	5	5 Cytotoxic T	pTRAV8-3-1	TRAJ9*01
AACACGTCATCTATGG-1_7	s402	Het	Two	5	5 Cytotoxic T	pTRAV5	TRAJ6*01
AACACGTTCAGTGCAT-1_7	s402	Het	Two	15	15 Ab producing B	pTRAV8-2-1	TRAJ6*01
AACACGTTCGAATGGG-1_7	s402	Het	Two	11	11 NK	pTRAV8-2-1	TRAJ15*01
AACCATGAGGGAGTAA-1_7	s402	Het	Two	5	5 Cytotoxic T	pTRADV8	TRAJ29*01
AACCATGCACGGCCAT-1_7	s402	Het	Two	22	22 Endothelial cells	pTRAV18-2	TRAJ43*01
AACCATGCACTGTCGG-1_7	s402	Het	Two	16	16 Proliferating	pTRAV26-2	TRAJ49*01
AACCATGGTTGGACCC-1_7	s402	Het	Two	10	10 NK	pTRADV17-3-1	TRAJ12*01
AACCATGTCTGCGGCA-1_7	s402	Het	Two	4	4 Lung Resident CD8T	pTRAV18-2	TRAJ20*01
AACCGCGCACGCCAGT-1_7	s402	Het	Two	3	3 Lung Resident CD4T	pTRAV18-1	TRAJ26*01
AACCGCGCATCCTAGA-1_7	s402	Het	Two	11	11 NK	pTRAV10	TRAJ11*01
AACCGCGGTGTGCGTC-1_7	s402	Het	Two	3	3 Lung Resident CD4T	pTRAV19	TRAJ42*01
AACCGCGGTGTTGGGA-1_7	s402	Het	Two	4	4 Lung Resident CD8T	pTRAV18-2	TRAJ2*01
AACGTTGCATCGATGT-1_7	s402	Het	Two	5	5 Cytotoxic T	pTRAV8-2-2	TRAJ35*01
AACGTTGTCCATGAGT-1_7	s402	Het	Two	3	3 Lung Resident CD4T	pTRAV19	TRAJ42*01
AACGTTGTCGGTGTCG-1_7	s402	Het	Two	4	4 Lung Resident CD8T	pTRAV8-2-2	TRAJ22*01
AACTCAGAGCCATCGC-1_7	s402	Het	Two	4	4 Lung Resident CD8T	pTRAV16	TRAJ9*01
AACTCAGCATTTCAGG-1_7	s402	Het	Two	1	1 Peripheral CD4 T	pTRAV26-2	TRAJ13*01
AACTCAGGTGACGCCT-1_7	s402	Het	Two	16	16 Proliferating	pTRAV18-2	TRAJ26*01
AACTCAGGTTACCGAT-1_7	s402	Het	Two	16	16 Proliferating	pTRADV17-2-1	TRAJ27*01
AACTCAGTCCTGCTTG-1_7	s402	Het	Two	3	3 Lung Resident CD4T	pTRAV2	TRAJ20*01
AACTCAGTCGCAGGCT-1_7	s402	Het	Two	11	11 NK	pTRAV36/DV7-1	TRAJ2*01
AACTCCCAGCGACGTA-1_7	s402	Het	Two	3	3 Lung Resident CD4T	pTRADV17-2-3	TRAJ56*01
AACTCTTAGGAGTTGC-1_7	s402	Het	Two	4	4 Lung Resident CD8T	pTRDV1-4-5	TRAJ10*01
AACTCTTTCAGAGGTG-1_7	s402	Het	Two	5	5 Cytotoxic T	pTRAV8-2-2	TRAJ11*01
AACTCTTTCTACCAGA-1_7	s402	Het	Two	3	3 Lung Resident CD4T	pTRAV12-2-2	TRAJ54*01
AACTGGTAGCCAGTTT-1_7	s402	Het	Two	5	5 Cytotoxic T	pTRAV12-2-2	TRAJ26*01
AACTGGTCATGAACCT-1_7	s402	Het	Two	16	16 Proliferating	pTRAV8-2-1	TRAJ2*01
AACTTTCGTTCAGTAC-1_7	s402	Het	Two	3	3 Lung Resident CD4T	pTRADV17-3-1	TRAJ15*01
AAGACCTGTAACGCGA-1_7	s402	Het	Two	4	4 Lung Resident CD8T	pTRAV18-2	TRAJ43*01
AAGACCTGTTTGACTG-1_7	s402	Het	Two	5	5 Cytotoxic T	pTRAV3	TRAJ4*01
AAGCCGCAGCATCATC-1_7	s402	Het	Two	3	3 Lung Resident CD4T	pTRAV8-2-2	TRAJ56*01
AAGCCGCAGGTGGGTT-1_7	s402	Het	Two	3	3 Lung Resident CD4T	pTRAV8-3-1	TRAJ13*01
AAGCCGCGTACATCCA-1_7	s402	Het	Two	3	3 Lung Resident CD4T	pTRAV8-3-1	TRAJ9*01
AAGCCGCGTGGCGAAT-1_7	s402	Het	Two	5	5 Cytotoxic T	pTRAV18-2	TRAJ6*01
AAGCCGCTCGAGAACG-1_7	s402	Het	Two	3	3 Lung Resident CD4T	pTRADV17-3-1	TRAJ13*01
AAGGAGCGTAAGTGGC-1_7	s402	Het	Two	3	3 Lung Resident CD4T	pTRAV6	TRAJ30*01
AAGGAGCGTCTAGCGC-1_7	s402	Het	Two	5	5 Cytotoxic T	pTRAV16	TRAJ32*01
AAGGAGCGTGGTAACG-1_7	s402	Het	Two	3	3 Lung Resident CD4T	pTRAV18-2	TRAJ54*01
AAGGCAGCATGCGCAC-1_7	s402	Het	Two	4	4 Lung Resident CD8T	pTRAV23/DV6-1	TRAJ48*01
AAGGCAGTCTTTAGGG-1_7	s402	Het	Two	1	1 Peripheral CD4 T	pTRDV1-4-1	TRAJ48*01
AAGGTTCGTTGAACTC-1_7	s402	Het	Two	4	4 Lung Resident CD8T	pTRAV26-2	TRAJ32*01
AAGTCTGCAATACGCT-1_7	s402	Het	Two	16	16 Proliferating	pTRAV36/DV7-2	TRAJ24*01
AAGTCTGTCTTCGGTC-1_7	s402	Het	Two	3	3 Lung Resident CD4T	pTRAV36/DV7-2	TRAJ52*01
AATCCAGCACTACAGT-1_7	s402	Het	Two	12	12 Resident NK	pTRAV8-2-2	TRAJ7*01
AATCCAGTCAGTGTTG-1_7	s402	Het	Two	4	4 Lung Resident CD8T	pTRAV8-3-1	TRAJ8*01
AATCGGTAGCACCGCT-1_7	s402	Het	Two	16	16 Proliferating	pTRAV18-2	TRAJ6*01
AATCGGTGTCTAGTGT-1_7	s402	Het	Two	3	3 Lung Resident CD4T	pTRAV2	TRAJ8*01
AATCGGTGTGGCGAAT-1_7	s402	Het	Two	3	3 Lung Resident CD4T	pTRAV18-2	TRAJ42*01
AATCGGTGTGTATGGG-1_7	s402	Het	Two	9	9 CD2- Œ≥Œ¥ T	pTRAV8-2-2	TRAJ15*01
AATCGGTTCCGATATG-1_7	s402	Het	Two	10	10 NK	pTRADV8	TRAJ57*01
AATCGGTTCGCCATAA-1_7	s402	Het	Two	1	1 Peripheral CD4 T	pTRADV17-3-1	TRAJ44*01
ACACCAAAGCACCGTC-1_7	s402	Het	Two	5	5 Cytotoxic T	pTRAV36/DV7-1	TRAJ12*01
ACACCAAAGCCAGGAT-1_7	s402	Het	Two	4	4 Lung Resident CD8T	pTRADV17-2-2	TRAJ32*01
ACACCAAAGGCAATTA-1_7	s402	Het	Two	12	12 Resident NK	pTRAV18-2	TRAJ17*01
ACACCAACATTCCTCG-1_7	s402	Het	Two	17	17 Monocytes and Macrophages	pTRAV12-2-2	TRAJ52*01
ACACCAAGTCAAAGCG-1_7	s402	Het	Two	5	5 Cytotoxic T	pTRAV2	TRAJ12*01
ACACCAAGTCACACGC-1_7	s402	Het	Two	5	5 Cytotoxic T	pTRAV8-3-1	TRAJ12*01
ACACCAATCCCGACTT-1_7	s402	Het	Two	16	16 Proliferating	pTRAV8-2-2	TRAJ23*01
ACACCCTCAAAGGTGC-1_7	s402	Het	Two	3	3 Lung Resident CD4T	pTRADV17-3-1	TRAJ17*01
ACACCCTCATGTCGAT-1_7	s402	Het	Two	5	5 Cytotoxic T	pTRAV36/DV7-1	TRAJ12*01
ACACCGGGTGTCAATC-1_7	s402	Het	Two	11	11 NK	pTRAV5	TRAJ6*01
ACACTGAAGTCTTGCA-1_7	s402	Het	Two	4	4 Lung Resident CD8T	pTRAV18-2	TRAJ48*01
ACAGCCGTCGCAGGCT-1_7	s402	Het	Two	1	1 Peripheral CD4 T	pTRDV1-4-1	TRAJ53*01
ACAGCTAAGATCCGAG-1_7	s402	Het	Two	4	4 Lung Resident CD8T	pTRAV25	TRAJ42*01
ACAGCTAAGGATGTAT-1_7	s402	Het	Two	11	11 NK	pTRAV41	TRAJ43*01
ACAGCTAGTACCATCA-1_7	s402	Het	Two	5	5 Cytotoxic T	pTRAV36/DV7-1	TRAJ24*01
ACAGCTAGTAGTAGTA-1_7	s402	Het	Two	12	12 Resident NK	pTRAV18-2	TRAJ37*01
ACAGCTATCTGGTTCC-1_7	s402	Het	Two	4	4 Lung Resident CD8T	pTRDV1-4-5	TRAJ10*01
ACATCAGGTACCATCA-1_7	s402	Het	Two	16	16 Proliferating	pTRAV18-2	TRAJ43*01
ACATGGTCACGAGGTA-1_7	s402	Het	Two	9	9 CD2- Œ≥Œ¥ T	pTRAV8-3-1	TRAJ5*01
ACCAGTACATCACCCT-1_7	s402	Het	Two	12	12 Resident NK	pTRADV17-2-1	TRAJ8*01
ACCAGTATCGCCTGTT-1_7	s402	Het	Two	3	3 Lung Resident CD4T	pTRAV26-2	TRAJ15*01
ACCAGTATCTGACCTC-1_7	s402	Het	Two	11	11 NK	pTRDV1-4-5	TRAJ23*01
ACCCACTAGTCCGGTC-1_7	s402	Het	Two	5	5 Cytotoxic T	pTRAV18-2	TRAJ20*01
ACCCACTTCCTCATTA-1_7	s402	Het	Two	3	3 Lung Resident CD4T	pTRAV26-2	TRAJ17*01
ACCGTAAAGGGATGGG-1_7	s402	Het	Two	5	5 Cytotoxic T	pTRAV8-2-1	TRAJ23*01
ACCGTAAAGTTAGGTA-1_7	s402	Het	Two	3	3 Lung Resident CD4T	pTRAV18-2	TRAJ42*01
ACCGTAAGTACCAGTT-1_7	s402	Het	Two	5	5 Cytotoxic T	pTRAV3	TRAJ20*01
ACCGTAATCAACCAAC-1_7	s402	Het	Two	5	5 Cytotoxic T	pTRAV12-2-1	TRAJ35*01
ACCGTAATCACCATAG-1_7	s402	Het	Two	16	16 Proliferating	pTRAV19	TRAJ22*01
ACCTTTAAGTCGTTTG-1_7	s402	Het	Two	4	4 Lung Resident CD8T	pTRAV25	TRAJ31*01
ACCTTTACATACTCTT-1_7	s402	Het	Two	3	3 Lung Resident CD4T	pTRAV18-2	TRAJ46*01
ACCTTTATCCGTTGCT-1_7	s402	Het	Two	14	14 B cell	pTRAV18-2	TRAJ47*01
ACCTTTATCTTCAACT-1_7	s402	Het	Two	3	3 Lung Resident CD4T	pTRAV8-3-1	TRAJ11*01
ACGAGCCCAGACAGGT-1_7	s402	Het	Two	5	5 Cytotoxic T	pTRADV17-2-1	TRAJ27*01
ACGAGCCCAGATGAGC-1_7	s402	Het	Two	4	4 Lung Resident CD8T	pTRADV17-3-1	TRAJ43*01
ACGAGGAAGGGTGTGT-1_7	s402	Het	Two	4	4 Lung Resident CD8T	pTRAV2	TRAJ5*01
ACGAGGACAAGGTTTC-1_7	s402	Het	Two	5	5 Cytotoxic T	pTRDV1-1	TRAJ22*01
ACGAGGACACTTCTGC-1_7	s402	Het	Two	3	3 Lung Resident CD4T	pTRAV18-2	TRAJ54*01
ACGATACAGTCAATAG-1_7	s402	Het	Two	5	5 Cytotoxic T	pTRDV1-2	TRAJ33*01
ACGATACCACCCTATC-1_7	s402	Het	Two	16	16 Proliferating	pTRAV8-2-2	TRAJ22*01
ACGATACGTAGCGTCC-1_7	s402	Het	Two	5	5 Cytotoxic T	pTRAV36/DV7-1	TRAJ25*01
ACGATGTAGACTTGAA-1_7	s402	Het	Two	3	3 Lung Resident CD4T	pTRAV3	TRAJ8*01
ACGATGTAGTGCGATG-1_7	s402	Het	Two	13	13 Resting and Memory B cell	pTRADV17-2-3	TRAJ5*01
ACGATGTCATGCCTTC-1_7	s402	Het	Two	1	1 Peripheral CD4 T	pTRAV6	TRAJ17*01
ACGATGTGTTATCACG-1_7	s402	Het	Two	4	4 Lung Resident CD8T	pTRDV1-1	TRAJ37*01
ACGATGTTCCAAGTAC-1_7	s402	Het	Two	4	4 Lung Resident CD8T	pTRADV17-2-2	TRAJ12*01
ACGCAGCAGGGCACTA-1_7	s402	Het	Two	5	5 Cytotoxic T	pTRAV8-2-2	TRAJ6*01
ACGCAGCAGTGTCCAT-1_7	s402	Het	Two	12	12 Resident NK	pTRAV18-2	TRAJ20*01
ACGCCAGAGACCTTTG-1_7	s402	Het	Two	16	16 Proliferating	pTRAV23/DV6-1	TRAJ26*01
ACGCCAGAGCGAAGGG-1_7	s402	Het	Two	1	1 Peripheral CD4 T	pTRAV18-2	TRAJ7*01
ACGCCAGCAACGCACC-1_7	s402	Het	Two	3	3 Lung Resident CD4T	pTRAV26-2	TRAJ52*01
ACGCCGAAGCAGCCTC-1_7	s402	Het	Two	3	3 Lung Resident CD4T	pTRAV8-3-1	TRAJ36*01
ACGCCGAGTTCAGACT-1_7	s402	Het	Two	16	16 Proliferating	pTRAV18-2	TRAJ48*01
ACGGAGAAGCCGCCTA-1_7	s402	Het	Two	16	16 Proliferating	pTRAV16	TRAJ12*01
ACGGAGATCTAACGGT-1_7	s402	Het	Two	2	2 Peripheral CD8 T	pTRAV18-2	TRAJ33*01
ACGGCCACAAAGGTGC-1_7	s402	Het	Two	4	4 Lung Resident CD8T	pTRAV25	TRAJ20*01
ACGGCCACATTAGGCT-1_7	s402	Het	Two	3	3 Lung Resident CD4T	pTRADV17-3-1	TRAJ43*01
ACGGGCTAGTAACCCT-1_7	s402	Het	Two	1	1 Peripheral CD4 T	pTRAV39	TRAJ43*01
ACGGGCTGTCCAGTAT-1_7	s402	Het	Two	3	3 Lung Resident CD4T	pTRAV36/DV7-2	TRAJ43*01
ACGGGTCAGTCCTCCT-1_7	s402	Het	Two	3	3 Lung Resident CD4T	pTRAV25	TRAJ40*01
ACGGGTCTCGTGGGAA-1_7	s402	Het	Two	5	5 Cytotoxic T	pTRAV3	TRAJ7*01
ACGTCAACAAGTACCT-1_7	s402	Het	Two	5	5 Cytotoxic T	pTRADV17-2-1	TRAJ37*01
ACGTCAAGTAACGACG-1_7	s402	Het	Two	3	3 Lung Resident CD4T	pTRAV13-1	TRAJ4*01
ACGTCAATCAACACCA-1_7	s402	Het	Two	5	5 Cytotoxic T	pTRAV19	TRAJ22*01
ACTATCTCAGCCACCA-1_7	s402	Het	Two	18	18 Macrophages	pTRAV18-2	TRAJ8*01
ACTATCTTCCAGAAGG-1_7	s402	Het	Two	16	16 Proliferating	pTRAV3	TRAJ8*01
ACTGAACAGTCCAGGA-1_7	s402	Het	Two	4	4 Lung Resident CD8T	pTRAV18-2	TRAJ17*01
ACTGAGTAGCGATCCC-1_7	s402	Het	Two	3	3 Lung Resident CD4T	pTRADV17-3-3	TRAJ37*01
ACTGAGTAGGATGTAT-1_7	s402	Het	Two	5	5 Cytotoxic T	pTRADV17-3-3	TRAJ6*01
ACTGAGTGTCACTTCC-1_7	s402	Het	Two	5	5 Cytotoxic T	pTRAV18-2	TRAJ33*01
ACTGAGTGTCGGCATC-1_7	s402	Het	Two	3	3 Lung Resident CD4T	pTRAV18-2	TRAJ36*01
ACTGAGTTCCTTTCTC-1_7	s402	Het	Two	11	11 NK	pTRAV18-2	TRAJ39*01
ACTGATGAGCTAGTTC-1_7	s402	Het	Two	5	5 Cytotoxic T	pTRAV8-2-1	TRAJ42*01
ACTGATGAGTGGACGT-1_7	s402	Het	Two	4	4 Lung Resident CD8T	pTRAV2	TRAJ12*01
ACTGCTCAGGCCATAG-1_7	s402	Het	Two	4	4 Lung Resident CD8T	pTRAV3	TRAJ27*01
ACTGCTCCAGCGTAAG-1_7	s402	Het	Two	4	4 Lung Resident CD8T	pTRAV26-2	TRAJ17*01
ACTGCTCGTCGCGGTT-1_7	s402	Het	Two	4	4 Lung Resident CD8T	pTRAV36/DV7-2	TRAJ43*01
ACTGCTCTCTTTAGTC-1_7	s402	Het	Two	5	5 Cytotoxic T	pTRAV8-2-2	TRAJ10*01
ACTGTCCAGCCAGAAC-1_7	s402	Het	Two	3	3 Lung Resident CD4T	pTRAV8-2-2	TRAJ31*01
ACTGTCCAGGAGTACC-1_7	s402	Het	Two	3	3 Lung Resident CD4T	pTRAV8-2-2	TRAJ42*01
ACTGTCCCAAGTCTAC-1_7	s402	Het	Two	1	1 Peripheral CD4 T	pTRDV1-4-5	TRAJ27*01
ACTGTCCCATGCTGGC-1_7	s402	Het	Two	2	2 Peripheral CD8 T	pTRAV23/DV6-1	TRAJ39*01
ACTTACTGTTAAGAAC-1_7	s402	Het	Two	9	9 CD2- Œ≥Œ¥ T	pTRAV6	TRAJ15*01
ACTTACTTCTACCTGC-1_7	s402	Het	Two	5	5 Cytotoxic T	pTRAV14/DV4-2	TRAJ7*01
ACTTGTTCATACAGCT-1_7	s402	Het	Two	10	10 NK	pTRAV36/DV7-1	TRAJ37*01
ACTTGTTTCAAGGTAA-1_7	s402	Het	Two	3	3 Lung Resident CD4T	pTRAV26-2	TRAJ8*01
ACTTTCACACTTCTGC-1_7	s402	Het	Two	4	4 Lung Resident CD8T	pTRADV17-3-1	TRAJ43*01
ACTTTCACAGCTTAAC-1_7	s402	Het	Two	16	16 Proliferating	pTRADV17-3-1	TRAJ42*01
ACTTTCACATCACAAC-1_7	s402	Het	Two	5	5 Cytotoxic T	pTRAV26-2	TRAJ26*01
ACTTTCAGTGCTTCTC-1_7	s402	Het	Two	3	3 Lung Resident CD4T	pTRADV17-2-2	TRAJ41*01
AGAATAGAGCCCAGCT-1_7	s402	Het	Two	4	4 Lung Resident CD8T	pTRDV1-4-5	TRAJ10*01
AGAATAGCATACGCTA-1_7	s402	Het	Two	4	4 Lung Resident CD8T	pTRDV1-4-5	TRAJ10*01
AGAATAGTCCATTCTA-1_7	s402	Het	Two	4	4 Lung Resident CD8T	pTRAV18-2	TRAJ24*01
AGAATAGTCTGCCAGG-1_7	s402	Het	Two	5	5 Cytotoxic T	pTRAV16	TRAJ33*01
AGACGTTGTCGTTGTA-1_7	s402	Het	Two	3	3 Lung Resident CD4T	pTRAV5	TRAJ30*01
AGACGTTGTCTCCACT-1_7	s402	Het	Two	3	3 Lung Resident CD4T	pTRAV2	TRAJ13*01
AGACGTTGTCTCGTTC-1_7	s402	Het	Two	3	3 Lung Resident CD4T	pTRAV25	TRAJ26*01
AGAGCGACAATGGAAT-1_7	s402	Het	Two	3	3 Lung Resident CD4T	pTRAV21	TRAJ12*01
AGAGCGAGTAAGTTCC-1_7	s402	Het	Two	5	5 Cytotoxic T	pTRADV8	TRAJ35*01
AGAGCGATCCTGTAGA-1_7	s402	Het	Two	5	5 Cytotoxic T	pTRAV18-2	TRAJ25*01
AGAGCTTAGTGCTGCC-1_7	s402	Het	Two	11	11 NK	pTRADV17-2-1	TRAJ21*01
AGAGCTTCAGGATTGG-1_7	s402	Het	Two	4	4 Lung Resident CD8T	pTRDV1-4-5	TRAJ10*01
AGAGCTTGTACTCGCG-1_7	s402	Het	Two	5	5 Cytotoxic T	pTRAV5	TRAJ20*01
AGAGCTTGTCAGATAA-1_7	s402	Het	Two	11	11 NK	pTRADV8	TRAJ41*01
AGAGCTTGTGACGGTA-1_7	s402	Het	Two	3	3 Lung Resident CD4T	pTRDV1-4-2	TRAJ33*01
AGAGCTTTCTGTTTGT-1_7	s402	Het	Two	3	3 Lung Resident CD4T	pTRAV26-2	TRAJ46*01
AGAGTGGCACGAAAGC-1_7	s402	Het	Two	3	3 Lung Resident CD4T	pTRAV26-2	TRAJ27*01
AGATCTGAGCCTATGT-1_7	s402	Het	Two	5	5 Cytotoxic T	pTRAV13-1	TRAJ4*01
AGATCTGAGGGTGTTG-1_7	s402	Het	Two	4	4 Lung Resident CD8T	pTRDV1-4-5	TRAJ10*01
AGATCTGTCTGGCGAC-1_7	s402	Het	Two	5	5 Cytotoxic T	pTRAV26-2	TRAJ29*01
AGATTGCAGGCTATCT-1_7	s402	Het	Two	5	5 Cytotoxic T	pTRDV1-4-5	TRAJ9*01
AGATTGCAGTGTACCT-1_7	s402	Het	Two	3	3 Lung Resident CD4T	pTRAV18-2	TRAJ50*01
AGATTGCCATTAGGCT-1_7	s402	Het	Two	4	4 Lung Resident CD8T	pTRADV17-3-1	TRAJ21*01
AGCAGCCAGACCTAGG-1_7	s402	Het	Two	5	5 Cytotoxic T	pTRAV25	TRAJ33*01
AGCAGCCAGGACACCA-1_7	s402	Het	Two	5	5 Cytotoxic T	pTRAV25	TRAJ9*01
AGCAGCCGTTTAGGAA-1_7	s402	Het	Two	16	16 Proliferating	pTRAV18-2	TRAJ43*01
AGCAGCCTCAACACAC-1_7	s402	Het	Two	4	4 Lung Resident CD8T	pTRAV3	TRAJ2*01
AGCAGCCTCGGCGGTT-1_7	s402	Het	Two	3	3 Lung Resident CD4T	pTRAV8-2-2	TRAJ60*01
AGCATACAGTGGAGTC-1_7	s402	Het	Two	4	4 Lung Resident CD8T	pTRAV8-2-2	TRAJ8*01
AGCATACCACGCATCG-1_7	s402	Het	Two	4	4 Lung Resident CD8T	pTRAV12-2-1	TRAJ26*01
AGCATACGTGCGATAG-1_7	s402	Het	Two	4	4 Lung Resident CD8T	pTRADV17-2-1	TRAJ43*01
AGCCTAAAGCTAGTCT-1_7	s402	Het	Two	4	4 Lung Resident CD8T	pTRAV26-2	TRAJ24*01
AGCCTAAAGTGTCCAT-1_7	s402	Het	Two	4	4 Lung Resident CD8T	pTRADV17-3-2	TRAJ5*01
AGCCTAACAATCACAC-1_7	s402	Het	Two	4	4 Lung Resident CD8T	pTRAV18-2	TRAJ52*01
AGCCTAAGTATATGGA-1_7	s402	Het	Two	3	3 Lung Resident CD4T	pTRAV26-2	TRAJ28*01
AGCCTAAGTGTAAGTA-1_7	s402	Het	Two	4	4 Lung Resident CD8T	pTRAV8-3-1	TRAJ7*01
AGCCTAATCTTGTACT-1_7	s402	Het	Two	4	4 Lung Resident CD8T	pTRAV25	TRAJ42*01
AGCGGTCAGGACTGGT-1_7	s402	Het	Two	16	16 Proliferating	pTRAV26-2	TRAJ56*01
AGCGGTCGTCAAGCGA-1_7	s402	Het	Two	5	5 Cytotoxic T	pTRAV26-2	TRAJ5*01
AGCGTATCAAGGCTCC-1_7	s402	Het	Two	5	5 Cytotoxic T	pTRAV16	TRAJ53*01
AGCGTATGTTCCACGG-1_7	s402	Het	Two	5	5 Cytotoxic T	pTRAV8-2-2	TRAJ22*01
AGCGTCGCAACGATCT-1_7	s402	Het	Two	3	3 Lung Resident CD4T	pTRAV8-2-2	TRAJ52*01
AGCTCCTCAAGCGCTC-1_7	s402	Het	Two	5	5 Cytotoxic T	pTRDV1-4-5	TRAJ6*01
AGCTCTCAGAGTTGGC-1_7	s402	Het	Two	4	4 Lung Resident CD8T	pTRAV26-2	TRAJ22*01
AGCTTGACACTGAAGG-1_7	s402	Het	Two	16	16 Proliferating	pTRDV1-4-1	TRAJ56*01
AGCTTGAGTTAGATGA-1_7	s402	Het	Two	16	16 Proliferating	pTRAV2	TRAJ12*01
AGGCCACCATCACCCT-1_7	s402	Het	Two	11	11 NK	pTRAV23/DV6-1	TRAJ31*01
AGGCCACCATTGTGCA-1_7	s402	Het	Two	16	16 Proliferating	pTRAV18-2	TRAJ23*01
AGGCCACGTTCGTTGA-1_7	s402	Het	Two	1	1 Peripheral CD4 T	pTRAV2	TRAJ16*01
AGGCCGTAGCTACCTA-1_7	s402	Het	Two	12	12 Resident NK	pTRDV1-1	TRAJ22*01
AGGCCGTAGGGCACTA-1_7	s402	Het	Two	4	4 Lung Resident CD8T	pTRDV1-4-5	TRAJ10*01
AGGCCGTAGTATGACA-1_7	s402	Het	Two	4	4 Lung Resident CD8T	pTRAV18-1	TRAJ42*01
AGGCCGTCACGACGAA-1_7	s402	Het	Two	4	4 Lung Resident CD8T	pTRAV18-2	TRAJ22*01
AGGCCGTTCCGCTGTT-1_7	s402	Het	Two	3	3 Lung Resident CD4T	pTRAV8-2-2	TRAJ7*01
AGGGAGTAGCCTCGTG-1_7	s402	Het	Two	5	5 Cytotoxic T	pTRAV18-2	TRAJ23*01
AGGGAGTCAAGCCTAT-1_7	s402	Het	Two	4	4 Lung Resident CD8T	pTRDV1-4-1	TRAJ56*01
AGGGAGTGTTGCTCCT-1_7	s402	Het	Two	5	5 Cytotoxic T	pTRDV1-4-5	TRAJ10*01
AGGGAGTTCAGCTGGC-1_7	s402	Het	Two	3	3 Lung Resident CD4T	pTRAV8-3-1	TRAJ32*01
AGGGATGCAGGGTACA-1_7	s402	Het	Two	5	5 Cytotoxic T	pTRDV1-4-5	TRAJ42*01
AGGGATGTCACCACCT-1_7	s402	Het	Two	3	3 Lung Resident CD4T	pTRAV16	TRAJ8*01
AGGGATGTCACGATGT-1_7	s402	Het	Two	16	16 Proliferating	pTRAV6	TRAJ35*01
AGGGATGTCGAGCCCA-1_7	s402	Het	Two	4	4 Lung Resident CD8T	pTRDV1-4-5	TRAJ10*01
AGGGTGAAGAAGGACA-1_7	s402	Het	Two	5	5 Cytotoxic T	pTRAV8-3-1	TRAJ17*01
AGGGTGAGTTCACCTC-1_7	s402	Het	Two	3	3 Lung Resident CD4T	pTRAV25	TRAJ44*01
AGGTCATTCCCGACTT-1_7	s402	Het	Two	13	13 Resting and Memory B cell	pTRADV17-3-1	TRAJ7*01
AGGTCCGTCTGATTCT-1_7	s402	Het	Two	11	11 NK	pTRAV10	TRAJ11*01
AGTAGTCCAGTAACGG-1_7	s402	Het	Two	5	5 Cytotoxic T	pTRAV36/DV7-1	TRAJ21*01
AGTAGTCCATAGGATA-1_7	s402	Het	Two	5	5 Cytotoxic T	pTRAV13-1	TRAJ16*01
AGTAGTCCATAGTAAG-1_7	s402	Het	Two	4	4 Lung Resident CD8T	pTRAV26-2	TRAJ2*01
AGTCTTTCAATCTACG-1_7	s402	Het	Two	4	4 Lung Resident CD8T	pTRADV17-2-1	TRAJ43*01
AGTCTTTGTAAAGGAG-1_7	s402	Het	Two	3	3 Lung Resident CD4T	pTRAV2	TRAJ13*01
AGTCTTTGTGACCAAG-1_7	s402	Het	Two	5	5 Cytotoxic T	pTRAV18-2	TRAJ10*01
AGTCTTTTCAACGGCC-1_7	s402	Het	Two	17	17 Monocytes and Macrophages	pTRAV18-2	TRAJ8*01
AGTCTTTTCGTACGGC-1_7	s402	Het	Two	4	4 Lung Resident CD8T	pTRADV17-2-2	TRAJ36*01
AGTCTTTTCTCTAGGA-1_7	s402	Het	Two	5	5 Cytotoxic T	pTRADV17-2-1	TRAJ22*01
AGTGAGGAGGCATGTG-1_7	s402	Het	Two	3	3 Lung Resident CD4T	pTRAV18-2	TRAJ48*01
AGTGGGACACGGCCAT-1_7	s402	Het	Two	4	4 Lung Resident CD8T	pTRDV1-4-5	TRAJ10*01
AGTGTCAAGAGTACAT-1_7	s402	Het	Two	11	11 NK	pTRAV8-3-1	TRAJ24*01
AGTGTCAGTGTGCCTG-1_7	s402	Het	Two	5	5 Cytotoxic T	pTRAV3	TRAJ13*01
AGTGTCATCTTGAGGT-1_7	s402	Het	Two	4	4 Lung Resident CD8T	pTRADV17-3-1	TRAJ40*01
AGTTGGTAGAGGGATA-1_7	s402	Het	Two	12	12 Resident NK	pTRAV26-2	TRAJ10*01
AGTTGGTAGAGTCTGG-1_7	s402	Het	Two	4	4 Lung Resident CD8T	pTRDV1-4-5	TRAJ10*01
AGTTGGTGTGAAATCA-1_7	s402	Het	Two	5	5 Cytotoxic T	pTRADV8	TRAJ57*01
ATAACGCAGAAGGTTT-1_7	s402	Het	Two	4	4 Lung Resident CD8T	pTRADV17-3-1	TRAJ43*01
ATAACGCTCAGAGCTT-1_7	s402	Het	Two	11	11 NK	pTRAV26-2	TRAJ18*01
ATAAGAGAGCCGCCTA-1_7	s402	Het	Two	3	3 Lung Resident CD4T	pTRADV17-3-3	TRAJ46*01
ATAAGAGGTATGCTTG-1_7	s402	Het	Two	4	4 Lung Resident CD8T	pTRDV1-1	TRAJ42*01
ATAAGAGTCACAAACC-1_7	s402	Het	Two	4	4 Lung Resident CD8T	pTRAV3	TRAJ29*01
ATAGACCAGCTCCCAG-1_7	s402	Het	Two	5	5 Cytotoxic T	pTRDV1-4-5	TRAJ6*01
ATAGACCTCATTATCC-1_7	s402	Het	Two	5	5 Cytotoxic T	pTRADV17-2-3	TRAJ23*01
ATAGACCTCGGTCCGA-1_7	s402	Het	Two	11	11 NK	pTRADV8	TRAJ56*01
ATAGACCTCTGCTTGC-1_7	s402	Het	Two	16	16 Proliferating	pTRAV8-2-1	TRAJ2*01
ATCACGAAGGTAAACT-1_7	s402	Het	Two	4	4 Lung Resident CD8T	pTRAV18-2	TRAJ48*01
ATCACGAAGTTGCAGG-1_7	s402	Het	Two	3	3 Lung Resident CD4T	pTRAV14/DV4-2	TRAJ23*01
ATCACGACATTGGTAC-1_7	s402	Het	Two	4	4 Lung Resident CD8T	pTRAV18-2	TRAJ37*01
ATCACGAGTGACGCCT-1_7	s402	Het	Two	4	4 Lung Resident CD8T	pTRAV26-2	TRAJ15*01
ATCATCTAGTAACCCT-1_7	s402	Het	Two	5	5 Cytotoxic T	pTRAV18-2	TRAJ6*01
ATCATCTCAGCTGGCT-1_7	s402	Het	Two	3	3 Lung Resident CD4T	pTRAV26-2	TRAJ37*01
ATCATCTGTATAGGGC-1_7	s402	Het	Two	5	5 Cytotoxic T	pTRAV8-3-1	TRAJ9*01
ATCATCTTCGTTTAGG-1_7	s402	Het	Two	10	10 NK	pTRADV17-3-1	TRAJ47*01
ATCATGGAGACTAAGT-1_7	s402	Het	Two	11	11 NK	pTRAV8-3-1	TRAJ27*01
ATCATGGAGCTGATAA-1_7	s402	Het	Two	3	3 Lung Resident CD4T	pTRADV17-2-1	TRAJ8*01
ATCATGGAGGGCTTCC-1_7	s402	Het	Two	16	16 Proliferating	pTRAV38-2DV8	TRAJ49*01
ATCATGGAGGGTTCCC-1_7	s402	Het	Two	4	4 Lung Resident CD8T	pTRDV1-4-5	TRAJ10*01
ATCATGGCACCAGATT-1_7	s402	Het	Two	16	16 Proliferating	pTRAV23/DV6-1	TRAJ48*01
ATCATGGTCTTGAGAC-1_7	s402	Het	Two	11	11 NK	pTRAV18-2	TRAJ28*01
ATCCACCAGTAGCCGA-1_7	s402	Het	Two	3	3 Lung Resident CD4T	pTRAV16	TRAJ56*01
ATCCACCGTACGCTGC-1_7	s402	Het	Two	5	5 Cytotoxic T	pTRDV1-1	TRAJ41*01
ATCCACCTCAAGGCTT-1_7	s402	Het	Two	16	16 Proliferating	pTRAV8-3-1	TRAJ22*01
ATCCGAACACATCTTT-1_7	s402	Het	Two	5	5 Cytotoxic T	pTRAV23/DV6-1	TRAJ26*01
ATCCGAAGTAGCGCAA-1_7	s402	Het	Two	23	23 Fibroblasts	pTRDV1-4-2	TRAJ42*01
ATCCGAAGTCGAGTTT-1_7	s402	Het	Two	16	16 Proliferating	pTRAV26-2	TRAJ36*01
ATCCGAATCACCATAG-1_7	s402	Het	Two	4	4 Lung Resident CD8T	pTRDV1-4-5	TRAJ10*01
ATCGAGTAGCAACGGT-1_7	s402	Het	Two	4	4 Lung Resident CD8T	pTRAV8-2-1	TRAJ35*01
ATCGAGTAGCGATATA-1_7	s402	Het	Two	2	2 Peripheral CD8 T	pTRDV1-4-3	TRAJ29*01
ATCGAGTGTAGTACCT-1_7	s402	Het	Two	4	4 Lung Resident CD8T	pTRAV18-2	TRAJ52*01
ATCGAGTGTATAGGTA-1_7	s402	Het	Two	10	10 NK	pTRDV1-4-5	TRAJ8*01
ATCTACTAGTAGCGGT-1_7	s402	Het	Two	16	16 Proliferating	pTRAV16	TRAJ31*01
ATCTACTCACGTTGGC-1_7	s402	Het	Two	4	4 Lung Resident CD8T	pTRADV17-3-1	TRAJ43*01
ATCTACTTCGGCGGTT-1_7	s402	Het	Two	3	3 Lung Resident CD4T	pTRAV13-1	TRAJ47*01
ATCTACTTCTGTGCAA-1_7	s402	Het	Two	11	11 NK	pTRAV36/DV7-1	TRAJ23*01
ATCTGCCCAGACACTT-1_7	s402	Het	Two	5	5 Cytotoxic T	pTRDV1-4-5	TRAJ34*01
ATCTGCCCATAAGACA-1_7	s402	Het	Two	5	5 Cytotoxic T	pTRAV18-2	TRAJ12*01
ATCTGCCCATTGGCGC-1_7	s402	Het	Two	4	4 Lung Resident CD8T	pTRADV17-2-1	TRAJ2*01
ATCTGCCGTAGGGTAC-1_7	s402	Het	Two	3	3 Lung Resident CD4T	pTRAV21	TRAJ26*01
ATCTGCCGTATTCGTG-1_7	s402	Het	Two	5	5 Cytotoxic T	pTRAV18-2	TRAJ7*01
ATGAGGGAGTAGGCCA-1_7	s402	Het	Two	5	5 Cytotoxic T	pTRDV1-4-5	TRAJ8*01
ATGAGGGCACGAAACG-1_7	s402	Het	Two	16	16 Proliferating	pTRAV26-2	TRAJ24*01
ATGAGGGCATGTCGAT-1_7	s402	Het	Two	4	4 Lung Resident CD8T	pTRADV17-3-1	TRAJ6*01
ATGCGATCAAACCTAC-1_7	s402	Het	Two	12	12 Resident NK	pTRDV1-4-5	TRAJ5*01
ATGCGATCAAGCCGCT-1_7	s402	Het	Two	1	1 Peripheral CD4 T	pTRADV17-2-1	TRAJ42*01
ATGGGAGCAATAGCAA-1_7	s402	Het	Two	5	5 Cytotoxic T	pTRAV8-3-1	TRAJ26*01
ATGGGAGCACTTCGAA-1_7	s402	Het	Two	3	3 Lung Resident CD4T	pTRDV1-4-1	TRAJ48*01
ATGGGAGCAGCGTTCG-1_7	s402	Het	Two	16	16 Proliferating	pTRADV17-2-1	TRAJ10*01
ATGTGTGCAATGCCAT-1_7	s402	Het	Two	5	5 Cytotoxic T	pTRADV17-3-1	TRAJ20*01
ATGTGTGCAGATCGGA-1_7	s402	Het	Two	16	16 Proliferating	pTRAV18-2	TRAJ8*01
ATGTGTGGTCCATGAT-1_7	s402	Het	Two	4	4 Lung Resident CD8T	pTRAV16	TRAJ21*01
ATTACTCAGGACGAAA-1_7	s402	Het	Two	4	4 Lung Resident CD8T	pTRAV18-2	TRAJ35*01
ATTACTCGTTCGGCAC-1_7	s402	Het	Two	12	12 Resident NK	pTRAV18-2	TRAJ12*01
ATTATCCTCAACGGGA-1_7	s402	Het	Two	12	12 Resident NK	pTRAV8-3-1	TRAJ15*01
ATTCTACTCTCACATT-1_7	s402	Het	Two	5	5 Cytotoxic T	pTRAV8-2-2	TRAJ7*01
ATTGGACCAGGACCCT-1_7	s402	Het	Two	5	5 Cytotoxic T	pTRAV18-2	TRAJ23*01
ATTGGACTCCCTAATT-1_7	s402	Het	Two	12	12 Resident NK	pTRAV16	TRAJ7*01
ATTGGTGAGTGTACTC-1_7	s402	Het	Two	1	1 Peripheral CD4 T	pTRAV12-2-2	TRAJ2*01
ATTGGTGTCAACACTG-1_7	s402	Het	Two	2	2 Peripheral CD8 T	pTRAV18-2	TRAJ7*01
ATTTCTGAGCTAACAA-1_7	s402	Het	Two	5	5 Cytotoxic T	pTRAV3	TRAJ21*01
ATTTCTGTCGGCGCAT-1_7	s402	Het	Two	5	5 Cytotoxic T	pTRAV8-3-1	TRAJ22*01
CAACCAAAGATCTGCT-1_7	s402	Het	Two	5	5 Cytotoxic T	pTRADV17-2-3	TRAJ20*01
CAACCAAAGCTGGAAC-1_7	s402	Het	Two	5	5 Cytotoxic T	pTRDV1-4-2	TRAJ50*01
CAACCAAAGTACTTGC-1_7	s402	Het	Two	3	3 Lung Resident CD4T	pTRAV25	TRAJ23*01
CAACCAACATAAGACA-1_7	s402	Het	Two	4	4 Lung Resident CD8T	pTRAV8-2-2	TRAJ22*01
CAACCTCAGTTGAGTA-1_7	s402	Het	Two	1	1 Peripheral CD4 T	pTRAV12-2-1	TRAJ5*01
CAACCTCGTCTGCGGT-1_7	s402	Het	Two	4	4 Lung Resident CD8T	pTRAV14/DV4-2	TRAJ22*01
CAACCTCGTTGAACTC-1_7	s402	Het	Two	4	4 Lung Resident CD8T	pTRAV14/DV4-2	TRAJ21*01
CAACCTCTCAGTGTTG-1_7	s402	Het	Two	11	11 NK	pTRAV18-2	TRAJ2*01
CAACTAGCAGCCTATA-1_7	s402	Het	Two	3	3 Lung Resident CD4T	pTRAV18-2	TRAJ10*01
CAACTAGGTCCAGTGC-1_7	s402	Het	Two	3	3 Lung Resident CD4T	pTRADV17-2-1	TRAJ31*01
CAACTAGTCTCCAACC-1_7	s402	Het	Two	4	4 Lung Resident CD8T	pTRAV38-2DV8	TRAJ52*01
CAAGAAAAGGGCTTCC-1_7	s402	Het	Two	5	5 Cytotoxic T	pTRAV26-2	TRAJ28*01
CAAGAAACATGAACCT-1_7	s402	Het	Two	2	2 Peripheral CD8 T	pTRADV17-3-1	TRAJ21*01
CAAGAAAGTTAGATGA-1_7	s402	Het	Two	11	11 NK	pTRAV25	TRAJ42*01
CAAGAAATCGTCCAGG-1_7	s402	Het	Two	5	5 Cytotoxic T	pTRADV17-2-1	TRAJ10*01
CAAGAAATCGTTTGCC-1_7	s402	Het	Two	2	2 Peripheral CD8 T	pTRAV18-2	TRAJ31*01
CAAGAAATCTCCTATA-1_7	s402	Het	Two	11	11 NK	pTRAV12-2-2	TRAJ20*01
CAAGAAATCTGAGGGA-1_7	s402	Het	Two	3	3 Lung Resident CD4T	pTRAV8-3-1	TRAJ33*01
CAAGATCGTAGAGGAA-1_7	s402	Het	Two	1	1 Peripheral CD4 T	pTRAV8-2-2	TRAJ8*01
CAAGGCCCAATTCCTT-1_7	s402	Het	Two	5	5 Cytotoxic T	pTRAV3	TRAJ21*01
CAAGGCCCACGAGGTA-1_7	s402	Het	Two	4	4 Lung Resident CD8T	pTRAV8-2-2	TRAJ22*01
CAAGGCCCAGTCGATT-1_7	s402	Het	Two	2	2 Peripheral CD8 T	pTRAV19	TRAJ34*01
CAAGGCCGTCTGGTCG-1_7	s402	Het	Two	12	12 Resident NK	pTRDV1-3	TRAJ40*01
CAAGGCCGTTAAAGAC-1_7	s402	Het	Two	5	5 Cytotoxic T	pTRAV2	TRAJ10*01
CAAGTTGCAGGTCTCG-1_7	s402	Het	Two	4	4 Lung Resident CD8T	pTRAV8-2-2	TRAJ20*01
CACAAACAGTTCGATC-1_7	s402	Het	Two	3	3 Lung Resident CD4T	pTRADV17-3-3	TRAJ41*01
CACAAACCAACACCCG-1_7	s402	Het	Two	3	3 Lung Resident CD4T	pTRADV17-3-1	TRAJ42*01
CACAAACCACTGTTAG-1_7	s402	Het	Two	4	4 Lung Resident CD8T	pTRAV8-3-1	TRAJ20*01
CACAAACCAGACAGGT-1_7	s402	Het	Two	11	11 NK	pTRDV1-1	TRAJ21*01
CACAAACGTCCATGAT-1_7	s402	Het	Two	3	3 Lung Resident CD4T	pTRAV18-2	TRAJ25*01
CACAAACGTGGGTCAA-1_7	s402	Het	Two	16	16 Proliferating	pTRAV18-2	TRAJ27*01
CACAAACTCCTAGAAC-1_7	s402	Het	Two	3	3 Lung Resident CD4T	pTRADV17-2-1	TRAJ24*01
CACACAAAGGACACCA-1_7	s402	Het	Two	4	4 Lung Resident CD8T	pTRAV18-2	TRAJ56*01
CACACAATCAAGAAGT-1_7	s402	Het	Two	3	3 Lung Resident CD4T	pTRAV10	TRAJ36*01
CACACCTCATGGTAGG-1_7	s402	Het	Two	3	3 Lung Resident CD4T	pTRAV38-2DV8	TRAJ52*01
CACACCTGTAGGACAC-1_7	s402	Het	Two	3	3 Lung Resident CD4T	pTRADV17-2-1	TRAJ26*01
CACACCTGTGTTCGAT-1_7	s402	Het	Two	11	11 NK	pTRAV8-3-1	TRAJ5*01
CACACCTTCGACGGAA-1_7	s402	Het	Two	4	4 Lung Resident CD8T	pTRAV26-2	TRAJ24*01
CACACTCAGCGATATA-1_7	s402	Het	Two	5	5 Cytotoxic T	pTRADV17-2-1	TRAJ41*01
CACACTCGTACTTCTT-1_7	s402	Het	Two	11	11 NK	pTRADV17-2-2	TRAJ33*01
CACACTCGTCGGCATC-1_7	s402	Het	Two	4	4 Lung Resident CD8T	pTRAV26-2	TRAJ50*01
CACACTCGTCTTCGTC-1_7	s402	Het	Two	11	11 NK	pTRAV41	TRAJ43*01
CACACTCTCTGTTTGT-1_7	s402	Het	Two	12	12 Resident NK	pTRDV1-1	TRAJ42*01
CACAGGCAGAAGGACA-1_7	s402	Het	Two	4	4 Lung Resident CD8T	pTRAV2	TRAJ8*01
CACAGGCGTATGGTTC-1_7	s402	Het	Two	11	11 NK	pTRDV1-4-5	TRAJ47*01
CACAGGCGTCGAGATG-1_7	s402	Het	Two	12	12 Resident NK	pTRAV8-3-1	TRAJ17*01
CACAGGCGTGGTCTCG-1_7	s402	Het	Two	5	5 Cytotoxic T	pTRAV14/DV4-2	TRAJ27*01
CACAGGCTCAGAGCTT-1_7	s402	Het	Two	16	16 Proliferating	pTRADV17-3-1	TRAJ8*01
CACAGGCTCCATGAGT-1_7	s402	Het	Two	4	4 Lung Resident CD8T	pTRDV1-4-5	TRAJ10*01
CACAGTAGTTATCCGA-1_7	s402	Het	Two	4	4 Lung Resident CD8T	pTRAV26-2	TRAJ2*01
CACAGTATCAAACGGG-1_7	s402	Het	Two	3	3 Lung Resident CD4T	pTRAV26-2	TRAJ42*01
CACAGTATCCCTCAGT-1_7	s402	Het	Two	5	5 Cytotoxic T	pTRAV8-3-1	TRAJ20*01
CACATAGCACCACCAG-1_7	s402	Het	Two	6	6 CD8Œ±Œ±	pTRAV14/DV4-2	TRAJ16*01
CACATAGCAGTTAACC-1_7	s402	Het	Two	5	5 Cytotoxic T	pTRAV12-2-2	TRAJ27*01
CACATAGGTACCGCTG-1_7	s402	Het	Two	4	4 Lung Resident CD8T	pTRAV8-2-2	TRAJ52*01
CACATTTAGAGACTAT-1_7	s402	Het	Two	16	16 Proliferating	pTRDV1-4-5	TRAJ10*01
CACATTTCATTGAGCT-1_7	s402	Het	Two	3	3 Lung Resident CD4T	pTRADV17-2-1	TRAJ2*01
CACATTTGTCTCATCC-1_7	s402	Het	Two	5	5 Cytotoxic T	pTRAV18-2	TRAJ23*01
CACATTTTCGTCTGAA-1_7	s402	Het	Two	5	5 Cytotoxic T	pTRADV17-2-1	TRAJ15*01
CACCACTCAAATCCGT-1_7	s402	Het	Two	5	5 Cytotoxic T	pTRAV8-2-1	TRAJ7*01
CACCACTCAATAAGCA-1_7	s402	Het	Two	4	4 Lung Resident CD8T	pTRDV1-4-5	TRAJ10*01
CACCACTGTACATGTC-1_7	s402	Het	Two	4	4 Lung Resident CD8T	pTRDV1-4-5	TRAJ10*01
CACCACTGTGCACTTA-1_7	s402	Het	Two	3	3 Lung Resident CD4T	pTRAV26-2	TRAJ41*01
CACCACTTCCTTCAAT-1_7	s402	Het	Two	1	1 Peripheral CD4 T	pTRADV17-2-2	TRAJ56*01
CACCACTTCTAACGGT-1_7	s402	Het	Two	12	12 Resident NK	pTRAV18-2	TRAJ20*01
CACCAGGTCGTCTGCT-1_7	s402	Het	Two	5	5 Cytotoxic T	pTRAV26-2	TRAJ16*01
CACCTTGCATCGGTTA-1_7	s402	Het	Two	4	4 Lung Resident CD8T	pTRAV18-2	TRAJ25*01
CACCTTGTCATGCTCC-1_7	s402	Het	Two	4	4 Lung Resident CD8T	pTRADV17-3-1	TRAJ43*01
CACCTTGTCTAGCACA-1_7	s402	Het	Two	4	4 Lung Resident CD8T	pTRAV12-2-2	TRAJ29*01
CACTCCAAGTACACCT-1_7	s402	Het	Two	4	4 Lung Resident CD8T	pTRAV36/DV7-1	TRAJ33*01
CACTCCATCTGAGTGT-1_7	s402	Het	Two	5	5 Cytotoxic T	pTRAV18-2	TRAJ37*01
CAGAATCAGAATTCCC-1_7	s402	Het	Two	3	3 Lung Resident CD4T	pTRAV18-2	TRAJ35*01
CAGAATCAGGACCACA-1_7	s402	Het	Two	5	5 Cytotoxic T	pTRAV18-2	TRAJ23*01
CAGAATCTCTGCGTAA-1_7	s402	Het	Two	5	5 Cytotoxic T	pTRAV23/DV6-1	TRAJ11*01
CAGAGAGAGCAGGTCA-1_7	s402	Het	Two	5	5 Cytotoxic T	pTRAV18-2	TRAJ11*01
CAGAGAGAGGAGTAGA-1_7	s402	Het	Two	3	3 Lung Resident CD4T	pTRAV41	TRAJ43*01
CAGAGAGAGGGATCTG-1_7	s402	Het	Two	4	4 Lung Resident CD8T	pTRADV17-3-1	TRAJ43*01
CAGAGAGGTCGCGTGT-1_7	s402	Het	Two	4	4 Lung Resident CD8T	pTRAV26-2	TRAJ8*01
CAGAGAGGTGTGCCTG-1_7	s402	Het	Two	4	4 Lung Resident CD8T	pTRAV2	TRAJ39*01
CAGAGAGTCCTCGCAT-1_7	s402	Het	Two	4	4 Lung Resident CD8T	pTRADV17-3-1	TRAJ6*01
CAGAGAGTCGCCAGCA-1_7	s402	Het	Two	5	5 Cytotoxic T	pTRAV12-2-2	TRAJ20*01
CAGATCAAGCTGCCCA-1_7	s402	Het	Two	1	1 Peripheral CD4 T	pTRAV25	TRAJ46*01
CAGATCACAGAAGCAC-1_7	s402	Het	Two	12	12 Resident NK	pTRAV8-3-1	TRAJ18*01
CAGCAGCGTCTCTCGT-1_7	s402	Het	Two	4	4 Lung Resident CD8T	pTRAV25	TRAJ25*01
CAGCATACACGTGAGA-1_7	s402	Het	Two	4	4 Lung Resident CD8T	pTRAV36/DV7-1	TRAJ29*01
CAGCATACATGGAATA-1_7	s402	Het	Two	5	5 Cytotoxic T	pTRDV1-1	TRAJ2*01
CAGCATAGTTCGTGAT-1_7	s402	Het	Two	4	4 Lung Resident CD8T	pTRAV14/DV4-2	TRAJ7*01
CAGCATAGTTGTTTGG-1_7	s402	Het	Two	4	4 Lung Resident CD8T	pTRADV17-3-1	TRAJ6*01
CAGCATATCTTTAGTC-1_7	s402	Het	Two	1	1 Peripheral CD4 T	pTRAV23/DV6-2	TRAJ52*01
CAGCCGAGTAAATGAC-1_7	s402	Het	Two	17	17 Monocytes and Macrophages	pTRADV17-2-1	TRAJ26*01
CAGCCGAGTCGAACAG-1_7	s402	Het	Two	11	11 NK	pTRAV26-2	TRAJ24*01
CAGCCGAGTTGATTGC-1_7	s402	Het	Two	16	16 Proliferating	pTRADV17-3-1	TRAJ28*01
CAGCCGATCGTAGGTT-1_7	s402	Het	Two	4	4 Lung Resident CD8T	pTRAV16	TRAJ31*01
CAGCGACCAAGCTGTT-1_7	s402	Het	Two	3	3 Lung Resident CD4T	pTRAV2	TRAJ29*01
CAGCGACTCGCCGTGA-1_7	s402	Het	Two	16	16 Proliferating	pTRAV13-1	TRAJ15*01
CAGCTAAAGTGTCTCA-1_7	s402	Het	Two	16	16 Proliferating	pTRADV17-3-2	TRAJ57*01
CAGCTAATCTAGCACA-1_7	s402	Het	Two	5	5 Cytotoxic T	pTRAV25	TRAJ22*01
CAGCTGGGTTCTGGTA-1_7	s402	Het	Two	12	12 Resident NK	pTRAV8-2-2	TRAJ22*01
CAGTAACGTTGGACCC-1_7	s402	Het	Two	3	3 Lung Resident CD4T	pTRADV17-3-1	TRAJ32*01
CAGTCCTAGTCCGGTC-1_7	s402	Het	Two	16	16 Proliferating	pTRDV1-4-5	TRAJ10*01
CAGTCCTCATGGTAGG-1_7	s402	Het	Two	5	5 Cytotoxic T	pTRAV2	TRAJ12*01
CAGTCCTGTCTCCATC-1_7	s402	Het	Two	20	20 cDCs and pDCs	pTRAV2	TRAJ23*01
CAGTCCTGTTAAAGAC-1_7	s402	Het	Two	3	3 Lung Resident CD4T	pTRADV17-3-1	TRAJ48*01
CAGTCCTTCAACGAAA-1_7	s402	Het	Two	4	4 Lung Resident CD8T	pTRAV18-2	TRAJ47*01
CATATGGCAAGAAGAG-1_7	s402	Het	Two	5	5 Cytotoxic T	pTRADV8	TRAJ41*01
CATATGGGTACAGACG-1_7	s402	Het	Two	11	11 NK	pTRAV12-2-2	TRAJ12*01
CATATTCAGGATTCGG-1_7	s402	Het	Two	1	1 Peripheral CD4 T	pTRAV3	TRAJ6*01
CATATTCCACATTAGC-1_7	s402	Het	Two	5	5 Cytotoxic T	pTRDV1-4-5	TRAJ6*01
CATATTCGTGTAAGTA-1_7	s402	Het	Two	5	5 Cytotoxic T	pTRAV5	TRAJ10*01
CATATTCGTGTTGAGG-1_7	s402	Het	Two	5	5 Cytotoxic T	pTRADV17-3-2	TRAJ54*01
CATATTCGTTAAGTAG-1_7	s402	Het	Two	11	11 NK	pTRDV1-4-5	TRAJ52*01
CATCAAGGTATGCTTG-1_7	s402	Het	Two	3	3 Lung Resident CD4T	pTRADV17-2-3	TRAJ13*01
CATCAAGGTCAACTGT-1_7	s402	Het	Two	3	3 Lung Resident CD4T	pTRAV8-3-1	TRAJ13*01
CATCAGATCCAAAGTC-1_7	s402	Het	Two	3	3 Lung Resident CD4T	pTRAV13-1	TRAJ41*01
CATCCACGTTGGGACA-1_7	s402	Het	Two	3	3 Lung Resident CD4T	pTRAV26-2	TRAJ18*01
CATCCACTCCGCGGTA-1_7	s402	Het	Two	16	16 Proliferating	pTRAV18-2	TRAJ35*01
CATCGAAAGACAATAC-1_7	s402	Het	Two	4	4 Lung Resident CD8T	pTRADV17-2-1	TRAJ26*01
CATCGAAAGTACGTAA-1_7	s402	Het	Two	11	11 NK	pTRADV8	TRAJ57*01
CATCGAAAGTCCATAC-1_7	s402	Het	Two	4	4 Lung Resident CD8T	pTRAV18-1	TRAJ40*01
CATCGAACACTTCTGC-1_7	s402	Het	Two	3	3 Lung Resident CD4T	pTRADV17-3-1	TRAJ49*01
CATCGAACAGTGACAG-1_7	s402	Het	Two	4	4 Lung Resident CD8T	pTRAV14/DV4-2	TRAJ6*01
CATCGGGTCTGCTGCT-1_7	s402	Het	Two	2	2 Peripheral CD8 T	pTRAV26-2	TRAJ30*01
CATGACACAAGGTTCT-1_7	s402	Het	Two	5	5 Cytotoxic T	pTRDV1-4-5	TRAJ33*01
CATGACATCCTTTACA-1_7	s402	Het	Two	5	5 Cytotoxic T	pTRAV8-3-1	TRAJ32*01
CATGCCTGTCCTCCAT-1_7	s402	Het	Two	11	11 NK	pTRADV17-2-3	TRAJ16*01
CATGGCGGTGTTCTTT-1_7	s402	Het	Two	5	5 Cytotoxic T	pTRADV17-3-1	TRAJ5*01
CATTATCAGCTATGCT-1_7	s402	Het	Two	11	11 NK	pTRAV26-2	TRAJ22*01
CATTATCCATCGATTG-1_7	s402	Het	Two	3	3 Lung Resident CD4T	pTRAV26-2	TRAJ27*01
CATTATCTCTAACTTC-1_7	s402	Het	Two	16	16 Proliferating	pTRAV12-2-1	TRAJ11*01
CATTCGCCAAGTCATC-1_7	s402	Het	Two	16	16 Proliferating	pTRADV17-2-1	TRAJ9*01
CATTCGCCAATGCCAT-1_7	s402	Het	Two	5	5 Cytotoxic T	pTRAV8-3-1	TRAJ2*01
CATTCGCCATCCCACT-1_7	s402	Het	Two	4	4 Lung Resident CD8T	pTRAV8-2-2	TRAJ47*01
CCAATCCCACACTGCG-1_7	s402	Het	Two	16	16 Proliferating	pTRAV18-2	TRAJ57*01
CCAATCCGTCGAACAG-1_7	s402	Het	Two	4	4 Lung Resident CD8T	pTRDV1-4-5	TRAJ10*01
CCAATCCTCTAACTCT-1_7	s402	Het	Two	5	5 Cytotoxic T	pTRADV17-3-1	TRAJ12*01
CCACCTATCAGCTCTC-1_7	s402	Het	Two	3	3 Lung Resident CD4T	pTRAV2	TRAJ18*01
CCACGGACACATTCGA-1_7	s402	Het	Two	4	4 Lung Resident CD8T	pTRADV17-2-1	TRAJ8*01
CCACTACAGGAATCGC-1_7	s402	Het	Two	22	22 Endothelial cells	pTRAV2	TRAJ12*01
CCACTACGTGCGGTAA-1_7	s402	Het	Two	5	5 Cytotoxic T	pTRAV14/DV4-2	TRAJ6*01
CCAGCGACAAGTTGTC-1_7	s402	Het	Two	5	5 Cytotoxic T	pTRADV17-2-3	TRAJ16*01
CCAGCGATCTATGTGG-1_7	s402	Het	Two	4	4 Lung Resident CD8T	pTRAV8-2-1	TRAJ12*01
CCATGTCGTAGGAGTC-1_7	s402	Het	Two	1	1 Peripheral CD4 T	pTRAV18-2	TRAJ22*01
CCATGTCTCATTATCC-1_7	s402	Het	Two	14	14 B cell	pTRAV8-3-1	TRAJ5*01
CCATTCGCAAGAAGAG-1_7	s402	Het	Two	3	3 Lung Resident CD4T	pTRAV2	TRAJ29*01
CCATTCGTCATGTCCC-1_7	s402	Het	Two	3	3 Lung Resident CD4T	pTRAV21	TRAJ56*01
CCCAATCAGTAGCCGA-1_7	s402	Het	Two	2	2 Peripheral CD8 T	pTRADV17-3-2	TRAJ42*01
CCCAGTTAGATCCTGT-1_7	s402	Het	Two	10	10 NK	pTRAV18-2	TRAJ4*01
CCCAGTTCAACACCTA-1_7	s402	Het	Two	5	5 Cytotoxic T	pTRAV36/DV7-1	TRAJ7*01
CCCAGTTCAGTGGGAT-1_7	s402	Het	Two	5	5 Cytotoxic T	pTRAV12-2-1	TRAJ11*01
CCCAGTTCATGCTAGT-1_7	s402	Het	Two	11	11 NK	pTRAV36/DV7-1	TRAJ10*01
CCCAGTTCATTGGTAC-1_7	s402	Het	Two	3	3 Lung Resident CD4T	pTRAV18-2	TRAJ4*01
CCCAGTTGTTCACCTC-1_7	s402	Het	Two	5	5 Cytotoxic T	pTRADV8	TRAJ33*01
CCCAGTTGTTCCACGG-1_7	s402	Het	Two	4	4 Lung Resident CD8T	pTRAV26-2	TRAJ37*01
CCCAGTTTCCGTAGTA-1_7	s402	Het	Two	5	5 Cytotoxic T	pTRAV16	TRAJ8*01
CCCAGTTTCTAACCGA-1_7	s402	Het	Two	3	3 Lung Resident CD4T	pTRAV16	TRAJ42*01
CCCATACGTTACCAGT-1_7	s402	Het	Two	1	1 Peripheral CD4 T	pTRAV18-2	TRAJ27*01
CCCATACGTTACGCGC-1_7	s402	Het	Two	3	3 Lung Resident CD4T	pTRAV8-3-1	TRAJ25*01
CCCTCCTCACGACGAA-1_7	s402	Het	Two	23	23 Fibroblasts	pTRAV21	TRAJ53*01
CCCTCCTTCCAGAGGA-1_7	s402	Het	Two	4	4 Lung Resident CD8T	pTRAV18-2	TRAJ20*01
CCGGGATCAAGCTGGA-1_7	s402	Het	Two	4	4 Lung Resident CD8T	pTRADV17-3-1	TRAJ43*01
CCGGGATCATCCGCGA-1_7	s402	Het	Two	3	3 Lung Resident CD4T	pTRDV1-4-5	TRAJ42*01
CCGGGATGTTGTACAC-1_7	s402	Het	Two	5	5 Cytotoxic T	pTRAV36/DV7-1	TRAJ35*01
CCGGGATTCAACACCA-1_7	s402	Het	Two	5	5 Cytotoxic T	pTRAV14/DV4-2	TRAJ20*01
CCGGTAGAGTCCCACG-1_7	s402	Het	Two	5	5 Cytotoxic T	pTRADV17-2-2	TRAJ18*01
CCGGTAGCAGGTCTCG-1_7	s402	Het	Two	16	16 Proliferating	pTRAV2	TRAJ26*01
CCGGTAGGTTAGAACA-1_7	s402	Het	Two	11	11 NK	pTRAV18-2	TRAJ52*01
CCGGTAGTCACTCCTG-1_7	s402	Het	Two	5	5 Cytotoxic T	pTRAV8-3-1	TRAJ7*01
CCGTACTAGACTTTCG-1_7	s402	Het	Two	1	1 Peripheral CD4 T	pTRAV2	TRAJ21*01
CCGTACTAGCGTAGTG-1_7	s402	Het	Two	11	11 NK	pTRADV8	TRAJ35*01
CCGTACTCACCAGATT-1_7	s402	Het	Two	5	5 Cytotoxic T	pTRAV8-3-1	TRAJ30*01
CCGTACTCACGCCAGT-1_7	s402	Het	Two	3	3 Lung Resident CD4T	pTRAV26-2	TRAJ44*01
CCGTACTCAGGCAGTA-1_7	s402	Het	Two	1	1 Peripheral CD4 T	pTRAV18-2	TRAJ24*01
CCGTACTGTAGAAGGA-1_7	s402	Het	Two	1	1 Peripheral CD4 T	pTRAV12-2-1	TRAJ9*01
CCGTACTGTATAAACG-1_7	s402	Het	Two	3	3 Lung Resident CD4T	pTRAV18-2	TRAJ50*01
CCGTGGACACCAGCAC-1_7	s402	Het	Two	5	5 Cytotoxic T	pTRAV18-2	TRAJ11*01
CCGTTCAAGCTAGTTC-1_7	s402	Het	Two	4	4 Lung Resident CD8T	pTRAV25	TRAJ42*01
CCGTTCAAGTCCAGGA-1_7	s402	Het	Two	3	3 Lung Resident CD4T	pTRADV17-3-1	TRAJ31*01
CCGTTCACAAACCCAT-1_7	s402	Het	Two	11	11 NK	pTRAV18-2	TRAJ6*01
CCGTTCACACCGATAT-1_7	s402	Het	Two	3	3 Lung Resident CD4T	pTRAV8-2-2	TRAJ12*01
CCGTTCAGTCTAGGTT-1_7	s402	Het	Two	5	5 Cytotoxic T	pTRAV3	TRAJ21*01
CCGTTCAGTGGCGAAT-1_7	s402	Het	Two	4	4 Lung Resident CD8T	pTRAV8-2-2	TRAJ57*01
CCTAAAGAGAGTAATC-1_7	s402	Het	Two	4	4 Lung Resident CD8T	pTRDV1-4-1	TRAJ56*01
CCTAAAGAGCAACGGT-1_7	s402	Het	Two	3	3 Lung Resident CD4T	pTRADV17-2-1	TRAJ29*01
CCTACACCACCACGTG-1_7	s402	Het	Two	3	3 Lung Resident CD4T	pTRADV17-2-1	TRAJ48*01
CCTACACGTGCAGACA-1_7	s402	Het	Two	6	6 CD8Œ±Œ±	pTRADV17-2-1	TRAJ20*01
CCTACACGTTGGTGGA-1_7	s402	Het	Two	4	4 Lung Resident CD8T	pTRAV8-2-2	TRAJ16*01
CCTACACTCACAACGT-1_7	s402	Het	Two	4	4 Lung Resident CD8T	pTRAV18-2	TRAJ40*01
CCTACACTCCTTGCCA-1_7	s402	Het	Two	5	5 Cytotoxic T	pTRAV14/DV4-2	TRAJ18*01
CCTACCAAGAGCTTCT-1_7	s402	Het	Two	12	12 Resident NK	pTRDV1-4-5	TRAJ32*01
CCTACCAAGTACGACG-1_7	s402	Het	Two	4	4 Lung Resident CD8T	pTRADV17-3-1	TRAJ42*01
CCTACCAGTATCTGCA-1_7	s402	Het	Two	4	4 Lung Resident CD8T	pTRAV18-2	TRAJ57*01
CCTAGCTCAGATAATG-1_7	s402	Het	Two	3	3 Lung Resident CD4T	pTRAV18-2	TRAJ50*01
CCTAGCTCATCCGGGT-1_7	s402	Het	Two	5	5 Cytotoxic T	pTRAV2	TRAJ15*01
CCTAGCTCATGCCCGA-1_7	s402	Het	Two	16	16 Proliferating	pTRDV1-4-3	TRAJ56*01
CCTAGCTTCAACGCTA-1_7	s402	Het	Two	4	4 Lung Resident CD8T	pTRADV17-3-1	TRAJ50*01
CCTAGCTTCCAGATCA-1_7	s402	Het	Two	25	25 Smooth muscle	pTRAV8-2-2	TRAJ39*01
CCTATTACAATAAGCA-1_7	s402	Het	Two	2	2 Peripheral CD8 T	pTRAV12-2-1	TRAJ47*01
CCTATTACACGAAACG-1_7	s402	Het	Two	4	4 Lung Resident CD8T	pTRAV18-2	TRAJ32*01
CCTATTACAGCCTTGG-1_7	s402	Het	Two	3	3 Lung Resident CD4T	pTRAV25	TRAJ52*01
CCTATTATCGCCAAAT-1_7	s402	Het	Two	4	4 Lung Resident CD8T	pTRAV18-2	TRAJ56*01
CCTATTATCGCCAGCA-1_7	s402	Het	Two	3	3 Lung Resident CD4T	pTRAV18-2	TRAJ27*01
CCTCAGTAGAGATGAG-1_7	s402	Het	Two	4	4 Lung Resident CD8T	pTRAV8-2-2	TRAJ53*01
CCTCAGTAGCGTGTCC-1_7	s402	Het	Two	11	11 NK	pTRAV8-2-2	TRAJ6*01
CCTCAGTGTTGCCTCT-1_7	s402	Het	Two	3	3 Lung Resident CD4T	pTRAV8-3-1	TRAJ5*01
CCTCAGTTCTCTGCTG-1_7	s402	Het	Two	16	16 Proliferating	pTRAV2	TRAJ15*01
CCTCTGAAGGACACCA-1_7	s402	Het	Two	21	21 Mast	pTRAV8-2-2	TRAJ7*01
CCTCTGACACATCCAA-1_7	s402	Het	Two	1	1 Peripheral CD4 T	pTRAV12-2-1	TRAJ35*01
CCTTACGAGAGACGAA-1_7	s402	Het	Two	5	5 Cytotoxic T	pTRDV1-4-5	TRAJ21*01
CCTTACGAGAGGTACC-1_7	s402	Het	Two	3	3 Lung Resident CD4T	pTRAV25	TRAJ9*01
CCTTACGCAGATCGGA-1_7	s402	Het	Two	1	1 Peripheral CD4 T	pTRAV26-2	TRAJ29*01
CCTTACGGTGCAGACA-1_7	s402	Het	Two	7	7 ILC2/3	pTRAV36/DV7-1	TRAJ8*01
CCTTACGGTTAGAACA-1_7	s402	Het	Two	3	3 Lung Resident CD4T	pTRADV17-2-1	TRAJ41*01
CCTTACGGTTCAGTAC-1_7	s402	Het	Two	11	11 NK	pTRADV17-3-1	TRAJ37*01
CCTTACGTCGGTCTAA-1_7	s402	Het	Two	16	16 Proliferating	pTRAV18-2	TRAJ43*01
CCTTCCCCAATGGACG-1_7	s402	Het	Two	2	2 Peripheral CD8 T	pTRAV12-2-1	TRAJ22*01
CCTTCCCCAGAAGCAC-1_7	s402	Het	Two	4	4 Lung Resident CD8T	pTRDV1-4-5	TRAJ10*01
CCTTCCCTCCAACCAA-1_7	s402	Het	Two	4	4 Lung Resident CD8T	pTRAV8-2-2	TRAJ34*01
CCTTCCCTCCGTCATC-1_7	s402	Het	Two	4	4 Lung Resident CD8T	pTRAV25	TRAJ42*01
CCTTCGAAGAGGACGG-1_7	s402	Het	Two	4	4 Lung Resident CD8T	pTRAV18-2	TRAJ47*01
CCTTTCTGTTGTCGCG-1_7	s402	Het	Two	4	4 Lung Resident CD8T	pTRDV1-4-1	TRAJ56*01
CGAACATAGAGTACCG-1_7	s402	Het	Two	5	5 Cytotoxic T	pTRADV17-2-3	TRAJ16*01
CGAACATCATCTCCCA-1_7	s402	Het	Two	1	1 Peripheral CD4 T	pTRADV17-3-3	TRAJ54*01
CGAACATCATGCCTAA-1_7	s402	Het	Two	4	4 Lung Resident CD8T	pTRAV8-3-1	TRAJ12*01
CGAACATGTGTGGCTC-1_7	s402	Het	Two	4	4 Lung Resident CD8T	pTRAV18-2	TRAJ48*01
CGAATGTAGACGCTTT-1_7	s402	Het	Two	11	11 NK	pTRAV8-3-1	TRAJ12*01
CGAATGTAGTGACATA-1_7	s402	Het	Two	5	5 Cytotoxic T	pTRAV8-2-1	TRAJ23*01
CGAATGTTCATACGGT-1_7	s402	Het	Two	4	4 Lung Resident CD8T	pTRAV26-2	TRAJ53*01
CGACCTTGTGTGTGCC-1_7	s402	Het	Two	5	5 Cytotoxic T	pTRAV18-2	TRAJ16*01
CGACCTTGTTACGGAG-1_7	s402	Het	Two	4	4 Lung Resident CD8T	pTRAV18-2	TRAJ52*01
CGACCTTTCGTGGACC-1_7	s402	Het	Two	3	3 Lung Resident CD4T	pTRAV26-2	TRAJ27*01
CGACTTCAGAGGGATA-1_7	s402	Het	Two	5	5 Cytotoxic T	pTRAV12-2-2	TRAJ31*01
CGACTTCAGGCAGTCA-1_7	s402	Het	Two	16	16 Proliferating	pTRADV17-3-3	TRAJ57*01
CGACTTCCACAACGTT-1_7	s402	Het	Two	11	11 NK	pTRAV12-2-1	TRAJ11*01
CGACTTCCAGGGCATA-1_7	s402	Het	Two	4	4 Lung Resident CD8T	pTRAV18-2	TRAJ56*01
CGACTTCGTACATCCA-1_7	s402	Het	Two	4	4 Lung Resident CD8T	pTRAV8-2-1	TRAJ23*01
CGACTTCGTGCTTCTC-1_7	s402	Het	Two	2	2 Peripheral CD8 T	pTRAV8-3-1	TRAJ40*01
CGAGAAGAGGCAATTA-1_7	s402	Het	Two	3	3 Lung Resident CD4T	pTRAV18-2	TRAJ40*01
CGAGAAGAGGCGTACA-1_7	s402	Het	Two	3	3 Lung Resident CD4T	pTRAV8-2-1	TRAJ8*01
CGAGAAGCACAACTGT-1_7	s402	Het	Two	5	5 Cytotoxic T	pTRAV26-2	TRAJ22*01
CGAGAAGCACGGCTAC-1_7	s402	Het	Two	5	5 Cytotoxic T	pTRAV25	TRAJ30*01
CGAGAAGCAGTCACTA-1_7	s402	Het	Two	4	4 Lung Resident CD8T	pTRADV17-3-1	TRAJ43*01
CGAGAAGGTACTTGAC-1_7	s402	Het	Two	11	11 NK	pTRADV8	TRAJ43*01
CGAGCACCAGACGTAG-1_7	s402	Het	Two	4	4 Lung Resident CD8T	pTRAV6	TRAJ21*01
CGAGCACCAGCAGTTT-1_7	s402	Het	Two	11	11 NK	pTRAV6	TRAJ13*01
CGAGCACCATCGACGC-1_7	s402	Het	Two	5	5 Cytotoxic T	pTRAV8-2-1	TRAJ21*01
CGAGCCAAGAGGGATA-1_7	s402	Het	Two	3	3 Lung Resident CD4T	pTRADV17-3-1	TRAJ22*01
CGAGCCAAGGGCTTCC-1_7	s402	Het	Two	3	3 Lung Resident CD4T	pTRAV26-2	TRAJ6*01
CGAGCCAGTCACACGC-1_7	s402	Het	Two	16	16 Proliferating	pTRAV8-2-1	TRAJ29*01
CGAGCCAGTCTAGCCG-1_7	s402	Het	Two	3	3 Lung Resident CD4T	pTRAV18-2	TRAJ6*01
CGAGCCAGTGTGTGCC-1_7	s402	Het	Two	4	4 Lung Resident CD8T	pTRAV18-2	TRAJ57*01
CGAGCCATCGGTGTCG-1_7	s402	Het	Two	4	4 Lung Resident CD8T	pTRAV23/DV6-1	TRAJ53*01
CGATCGGCACACTGCG-1_7	s402	Het	Two	5	5 Cytotoxic T	pTRADV17-2-1	TRAJ5*01
CGATCGGGTACCATCA-1_7	s402	Het	Two	1	1 Peripheral CD4 T	pTRAV18-2	TRAJ29*01
CGATCGGGTCCGTCAG-1_7	s402	Het	Two	5	5 Cytotoxic T	pTRADV17-3-2	TRAJ2*01
CGATGGCCACATTTCT-1_7	s402	Het	Two	5	5 Cytotoxic T	pTRADV17-2-2	TRAJ33*01
CGATGTAAGAGTACCG-1_7	s402	Het	Two	3	3 Lung Resident CD4T	pTRAV6	TRAJ26*01
CGATGTACACCAGGCT-1_7	s402	Het	Two	12	12 Resident NK	pTRAV25	TRAJ26*01
CGATGTACAGCCTTGG-1_7	s402	Het	Two	3	3 Lung Resident CD4T	pTRAV5	TRAJ29*01
CGATGTACATATGGTC-1_7	s402	Het	Two	16	16 Proliferating	pTRAV8-2-1	TRAJ47*01
CGATGTAGTATCTGCA-1_7	s402	Het	Two	12	12 Resident NK	pTRAV6	TRAJ30*01
CGATGTATCCTCGCAT-1_7	s402	Het	Two	23	23 Fibroblasts	pTRADV17-3-1	TRAJ35*01
CGATTGACAGACACTT-1_7	s402	Het	Two	3	3 Lung Resident CD4T	pTRADV17-2-1	TRAJ39*01
CGATTGAGTCGTGGCT-1_7	s402	Het	Two	5	5 Cytotoxic T	pTRAV14/DV4-2	TRAJ4*01
CGATTGAGTCTCCCTA-1_7	s402	Het	Two	11	11 NK	pTRDV1-4-5	TRAJ44*01
CGCCAAGCACAGATTC-1_7	s402	Het	Two	4	4 Lung Resident CD8T	pTRAV12-2-2	TRAJ12*01
CGCCAAGCATACGCCG-1_7	s402	Het	Two	5	5 Cytotoxic T	pTRDV1-4-2	TRAJ20*01
CGCCAAGGTTCCAACA-1_7	s402	Het	Two	5	5 Cytotoxic T	pTRDV1-1	TRAJ47*01
CGCCAAGTCTTAGAGC-1_7	s402	Het	Two	3	3 Lung Resident CD4T	pTRAV6	TRAJ6*01
CGCGGTAAGGCTAGAC-1_7	s402	Het	Two	5	5 Cytotoxic T	pTRADV17-2-1	TRAJ11*01
CGCGGTAAGTGATCGG-1_7	s402	Het	Two	5	5 Cytotoxic T	pTRAV36/DV7-1	TRAJ8*01
CGCGTTTAGCTGTTCA-1_7	s402	Het	Two	4	4 Lung Resident CD8T	pTRDV1-4-5	TRAJ34*01
CGCGTTTAGTGTACGG-1_7	s402	Het	Two	5	5 Cytotoxic T	pTRAV18-2	TRAJ20*01
CGCTATCAGATGTGTA-1_7	s402	Het	Two	4	4 Lung Resident CD8T	pTRAV36/DV7-1	TRAJ18*01
CGCTATCCACTGTGTA-1_7	s402	Het	Two	16	16 Proliferating	pTRAV26-2	TRAJ24*01
CGCTATCCAGTCGATT-1_7	s402	Het	Two	2	2 Peripheral CD8 T	pTRADV17-3-1	TRAJ48*01
CGCTATCGTTTAAGCC-1_7	s402	Het	Two	5	5 Cytotoxic T	pTRDV1-4-2	TRAJ29*01
CGCTGGAGTTATGTGC-1_7	s402	Het	Two	1	1 Peripheral CD4 T	pTRAV26-2	TRAJ30*01
CGCTGGATCATCGGAT-1_7	s402	Het	Two	5	5 Cytotoxic T	pTRAV16	TRAJ21*01
CGCTGGATCTCGCATC-1_7	s402	Het	Two	5	5 Cytotoxic T	pTRAV8-3-1	TRAJ5*01
CGCTTCACAGGGATTG-1_7	s402	Het	Two	12	12 Resident NK	pTRADV17-3-1	TRAJ27*01
CGCTTCAGTCGTCTTC-1_7	s402	Het	Two	5	5 Cytotoxic T	pTRAV18-2	TRAJ28*01
CGGACACCAGTATAAG-1_7	s402	Het	Two	5	5 Cytotoxic T	pTRAV18-2	TRAJ8*01
CGGACACGTACCGAGA-1_7	s402	Het	Two	5	5 Cytotoxic T	pTRAV16	TRAJ47*01
CGGACACGTCGAGATG-1_7	s402	Het	Two	5	5 Cytotoxic T	pTRAV8-2-2	TRAJ6*01
CGGACGTCAAAGGAAG-1_7	s402	Het	Two	11	11 NK	pTRAV18-2	TRAJ12*01
CGGACGTGTACCGTAT-1_7	s402	Het	Two	12	12 Resident NK	pTRADV17-2-2	TRAJ2*01
CGGACGTGTTGGGACA-1_7	s402	Het	Two	16	16 Proliferating	pTRAV2	TRAJ12*01
CGGACTGAGGGAAACA-1_7	s402	Het	Two	1	1 Peripheral CD4 T	pTRAV18-2	TRAJ52*01
CGGACTGCAATGGAAT-1_7	s402	Het	Two	3	3 Lung Resident CD4T	pTRAV38-2DV8	TRAJ35*01
CGGACTGCACACCGCA-1_7	s402	Het	Two	5	5 Cytotoxic T	pTRADV17-2-2	TRAJ32*01
CGGACTGGTTCCACGG-1_7	s402	Het	Two	4	4 Lung Resident CD8T	pTRDV1-4-5	TRAJ10*01
CGGACTGTCGCTAGCG-1_7	s402	Het	Two	4	4 Lung Resident CD8T	pTRAV18-2	TRAJ33*01
CGGAGCTAGGTGCTTT-1_7	s402	Het	Two	5	5 Cytotoxic T	pTRAV6	TRAJ8*01
CGGAGCTCACACGCTG-1_7	s402	Het	Two	4	4 Lung Resident CD8T	pTRAV21	TRAJ49*01
CGGAGCTGTCCGAATT-1_7	s402	Het	Two	1	1 Peripheral CD4 T	pTRAV2	TRAJ28*01
CGGAGTCAGAGATGAG-1_7	s402	Het	Two	11	11 NK	pTRADV17-2-3	TRAJ16*01
CGGAGTCAGTAACCCT-1_7	s402	Het	Two	3	3 Lung Resident CD4T	pTRAV25	TRAJ33*01
CGGAGTCAGTGAATTG-1_7	s402	Het	Two	3	3 Lung Resident CD4T	pTRAV2	TRAJ5*01
CGGAGTCCAAACGTGG-1_7	s402	Het	Two	2	2 Peripheral CD8 T	pTRAV36/DV7-1	TRAJ21*01
CGGAGTCCAGGATTGG-1_7	s402	Het	Two	11	11 NK	pTRAV8-2-1	TRAJ33*01
CGGCTAGTCTTGCCGT-1_7	s402	Het	Two	5	5 Cytotoxic T	pTRAV8-3-1	TRAJ8*01
CGGGTCACATCAGTCA-1_7	s402	Het	Two	5	5 Cytotoxic T	pTRAV18-2	TRAJ40*01
CGGGTCAGTCCGAAGA-1_7	s402	Het	Two	2	2 Peripheral CD8 T	pTRAV18-2	TRAJ54*01
CGGGTCATCGCAAGCC-1_7	s402	Het	Two	3	3 Lung Resident CD4T	pTRADV17-3-3	TRAJ52*01
CGGTTAACACGGACAA-1_7	s402	Het	Two	4	4 Lung Resident CD8T	pTRAV18-2	TRAJ48*01
CGGTTAAGTTGTGGCC-1_7	s402	Het	Two	3	3 Lung Resident CD4T	pTRAV8-3-1	TRAJ47*01
CGTAGCGCACCGAATT-1_7	s402	Het	Two	23	23 Fibroblasts	pTRADV17-3-3	TRAJ57*01
CGTAGCGGTCACCCAG-1_7	s402	Het	Two	4	4 Lung Resident CD8T	pTRAV26-2	TRAJ40*01
CGTAGCGGTTGCGCAC-1_7	s402	Het	Two	4	4 Lung Resident CD8T	pTRDV1-4-5	TRAJ10*01
CGTAGGCAGAGTAATC-1_7	s402	Het	Two	11	11 NK	pTRDV1-1	TRAJ23*01
CGTAGGCAGTGGGATC-1_7	s402	Het	Two	5	5 Cytotoxic T	pTRAV8-3-1	TRAJ17*01
CGTAGGCCAAGCCTAT-1_7	s402	Het	Two	5	5 Cytotoxic T	pTRAV8-3-1	TRAJ20*01
CGTAGGCCACGGCTAC-1_7	s402	Het	Two	4	4 Lung Resident CD8T	pTRAV25	TRAJ22*01
CGTAGGCGTAGCGTGA-1_7	s402	Het	Two	11	11 NK	pTRDV1-4-1	TRAJ56*01
CGTCACTAGTGTGGCA-1_7	s402	Het	Two	2	2 Peripheral CD8 T	pTRAV18-2	TRAJ39*01
CGTCACTCACGGTGTC-1_7	s402	Het	Two	16	16 Proliferating	pTRAV26-2	TRAJ53*01
CGTCACTGTCATATCG-1_7	s402	Het	Two	4	4 Lung Resident CD8T	pTRAV3	TRAJ20*01
CGTCACTGTCCGCTGA-1_7	s402	Het	Two	3	3 Lung Resident CD4T	pTRAV26-2	TRAJ42*01
CGTCACTGTGACGCCT-1_7	s402	Het	Two	5	5 Cytotoxic T	pTRAV18-2	TRAJ31*01
CGTCACTTCCAATGGT-1_7	s402	Het	Two	3	3 Lung Resident CD4T	pTRAV21	TRAJ53*01
CGTCAGGAGTTATCGC-1_7	s402	Het	Two	4	4 Lung Resident CD8T	pTRAV6	TRAJ13*01
CGTCAGGCATCTCCCA-1_7	s402	Het	Two	16	16 Proliferating	pTRDV1-4-5	TRAJ10*01
CGTCCATAGCCACTAT-1_7	s402	Het	Two	16	16 Proliferating	pTRAV8-2-1	TRAJ35*01
CGTCCATAGGGTTCCC-1_7	s402	Het	Two	5	5 Cytotoxic T	pTRADV8	TRAJ47*01
CGTCCATGTGGTAACG-1_7	s402	Het	Two	4	4 Lung Resident CD8T	pTRADV17-2-1	TRAJ2*01
CGTCCATTCCTGCCAT-1_7	s402	Het	Two	5	5 Cytotoxic T	pTRAV8-3-1	TRAJ6*01
CGTCTACAGGTCATCT-1_7	s402	Het	Two	10	10 NK	pTRADV17-3-1	TRAJ42*01
CGTCTACCAGCTGCAC-1_7	s402	Het	Two	3	3 Lung Resident CD4T	pTRAV26-2	TRAJ44*01
CGTCTACGTATTCTCT-1_7	s402	Het	Two	4	4 Lung Resident CD8T	pTRDV1-4-5	TRAJ10*01
CGTCTACTCCTGTACC-1_7	s402	Het	Two	4	4 Lung Resident CD8T	pTRAV38-2DV8	TRAJ43*01
CGTGAGCAGTGTACCT-1_7	s402	Het	Two	12	12 Resident NK	pTRAV12-2-1	TRAJ23*01
CGTGAGCGTATGGTTC-1_7	s402	Het	Two	3	3 Lung Resident CD4T	pTRAV8-2-1	TRAJ36*01
CGTGTAAGTGAACCTT-1_7	s402	Het	Two	4	4 Lung Resident CD8T	pTRDV1-4-2	TRAJ25*01
CGTGTCTAGTGTGGCA-1_7	s402	Het	Two	5	5 Cytotoxic T	pTRDV1-4-5	TRAJ5*01
CGTGTCTCAGGCAGTA-1_7	s402	Het	Two	11	11 NK	pTRAV8-3-1	TRAJ26*01
CGTGTCTGTTTAAGCC-1_7	s402	Het	Two	4	4 Lung Resident CD8T	pTRAV8-2-1	TRAJ15*01
CGTTAGAAGGGCTTGA-1_7	s402	Het	Two	5	5 Cytotoxic T	pTRDV1-4-2	TRAJ41*01
CGTTAGAGTCTGCCAG-1_7	s402	Het	Two	5	5 Cytotoxic T	pTRAV18-2	TRAJ5*01
CGTTAGATCAAACCGT-1_7	s402	Het	Two	5	5 Cytotoxic T	pTRAV3	TRAJ21*01
CGTTCTGAGGTGATTA-1_7	s402	Het	Two	4	4 Lung Resident CD8T	pTRAV18-2	TRAJ12*01
CGTTCTGAGTCCTCCT-1_7	s402	Het	Two	1	1 Peripheral CD4 T	pTRAV12-2-2	TRAJ11*01
CGTTCTGCATACCATG-1_7	s402	Het	Two	1	1 Peripheral CD4 T	pTRADV17-2-3	TRAJ34*01
CGTTCTGTCATTATCC-1_7	s402	Het	Two	12	12 Resident NK	pTRAV18-2	TRAJ34*01
CGTTGGGAGAAACGAG-1_7	s402	Het	Two	5	5 Cytotoxic T	pTRAV3	TRAJ43*01
CTAACTTCAGACGCTC-1_7	s402	Het	Two	3	3 Lung Resident CD4T	pTRAV25	TRAJ20*01
CTAACTTGTCTAAAGA-1_7	s402	Het	Two	3	3 Lung Resident CD4T	pTRAV8-3-1	TRAJ21*01
CTAACTTTCAGCTCGG-1_7	s402	Het	Two	4	4 Lung Resident CD8T	pTRAV18-2	TRAJ21*01
CTAAGACAGGAACTGC-1_7	s402	Het	Two	11	11 NK	pTRAV36/DV7-1	TRAJ10*01
CTAAGACCAACGATCT-1_7	s402	Het	Two	3	3 Lung Resident CD4T	pTRADV17-2-2	TRAJ42*01
CTAAGACCACTCTGTC-1_7	s402	Het	Two	4	4 Lung Resident CD8T	pTRAV18-2	TRAJ48*01
CTAAGACCATAAGACA-1_7	s402	Het	Two	5	5 Cytotoxic T	pTRDV1-4-2	TRAJ18*01
CTAAGACGTGTCGCTG-1_7	s402	Het	Two	3	3 Lung Resident CD4T	pTRAV6	TRAJ37*01
CTAATGGCAAGCCTAT-1_7	s402	Het	Two	22	22 Endothelial cells	pTRAV8-3-1	TRAJ24*01
CTAATGGGTCCTAGCG-1_7	s402	Het	Two	3	3 Lung Resident CD4T	pTRADV17-3-3	TRAJ31*01
CTAATGGGTTCAGTAC-1_7	s402	Het	Two	11	11 NK	pTRDV1-4-1	TRAJ27*01
CTACACCAGACAGGCT-1_7	s402	Het	Two	5	5 Cytotoxic T	pTRAV18-2	TRAJ20*01
CTACACCTCCGAATGT-1_7	s402	Het	Two	5	5 Cytotoxic T	pTRAV18-2	TRAJ28*01
CTACATTAGCGATATA-1_7	s402	Het	Two	16	16 Proliferating	pTRDV1-4-1	TRAJ56*01
CTACCCACAGATCGGA-1_7	s402	Het	Two	5	5 Cytotoxic T	pTRDV1-4-5	TRAJ17*01
CTACCCAGTCGTTGTA-1_7	s402	Het	Two	16	16 Proliferating	pTRAV25	TRAJ47*01
CTACCCATCAGGCAAG-1_7	s402	Het	Two	4	4 Lung Resident CD8T	pTRAV19	TRAJ26*01
CTACGTCAGCTGTCTA-1_7	s402	Het	Two	5	5 Cytotoxic T	pTRAV8-3-1	TRAJ21*01
CTACGTCCAAGAGGCT-1_7	s402	Het	Two	5	5 Cytotoxic T	pTRAV2	TRAJ12*01
CTACGTCCAATCTGCA-1_7	s402	Het	Two	4	4 Lung Resident CD8T	pTRDV1-4-5	TRAJ10*01
CTACGTCCAGGTCTCG-1_7	s402	Het	Two	5	5 Cytotoxic T	pTRAV8-3-1	TRAJ21*01
CTACGTCCATAAAGGT-1_7	s402	Het	Two	1	1 Peripheral CD4 T	pTRAV5	TRAJ25*01
CTACGTCGTGAAAGAG-1_7	s402	Het	Two	5	5 Cytotoxic T	pTRAV8-2-2	TRAJ56*01
CTACGTCTCCGCGGTA-1_7	s402	Het	Two	5	5 Cytotoxic T	pTRDV1-1	TRAJ42*01
CTAGCCTTCGTTTGCC-1_7	s402	Het	Two	16	16 Proliferating	pTRAV26-2	TRAJ24*01
CTAGTGAAGTTCGCGC-1_7	s402	Het	Two	5	5 Cytotoxic T	pTRAV12-2-1	TRAJ12*01
CTCACACCAGATAATG-1_7	s402	Het	Two	4	4 Lung Resident CD8T	pTRAV18-2	TRAJ35*01
CTCACACGTGACTCAT-1_7	s402	Het	Two	4	4 Lung Resident CD8T	pTRAV8-2-1	TRAJ35*01
CTCAGAAAGCGCTTAT-1_7	s402	Het	Two	3	3 Lung Resident CD4T	pTRAV26-1	TRAJ23*01
CTCAGAATCGTGGACC-1_7	s402	Het	Two	3	3 Lung Resident CD4T	pTRADV17-3-3	TRAJ56*01
CTCATTATCAGTTTGG-1_7	s402	Het	Two	3	3 Lung Resident CD4T	pTRAV12-2-1	TRAJ22*01
CTCCTAGAGGTGCAAC-1_7	s402	Het	Two	2	2 Peripheral CD8 T	pTRAV12-2-2	TRAJ52*01
CTCCTAGAGTATGACA-1_7	s402	Het	Two	5	5 Cytotoxic T	pTRAV26-2	TRAJ18*01
CTCCTAGAGTGGGATC-1_7	s402	Het	Two	5	5 Cytotoxic T	pTRAV26-2	TRAJ10*01
CTCCTAGCACGGTAAG-1_7	s402	Het	Two	16	16 Proliferating	pTRAV25	TRAJ50*01
CTCCTAGCAGACGCCT-1_7	s402	Het	Two	12	12 Resident NK	pTRAV2	TRAJ11*01
CTCCTAGCATCTGGTA-1_7	s402	Het	Two	5	5 Cytotoxic T	pTRADV17-3-1	TRAJ21*01
CTCCTAGGTAGAGTGC-1_7	s402	Het	Two	3	3 Lung Resident CD4T	pTRAV2	TRAJ20*01
CTCCTAGGTCGGATCC-1_7	s402	Het	Two	12	12 Resident NK	pTRAV18-2	TRAJ5*01
CTCGAGGCATCACGTA-1_7	s402	Het	Two	5	5 Cytotoxic T	pTRAV14/DV4-2	TRAJ24*01
CTCGAGGGTCTAAAGA-1_7	s402	Het	Two	5	5 Cytotoxic T	pTRDV1-1	TRAJ47*01
CTCGAGGTCAGCATGT-1_7	s402	Het	Two	5	5 Cytotoxic T	pTRADV17-2-3	TRAJ12*01
CTCGAGGTCTGCTTGC-1_7	s402	Het	Two	5	5 Cytotoxic T	pTRAV8-3-1	TRAJ5*01
CTCGGAGCAGTCACTA-1_7	s402	Het	Two	4	4 Lung Resident CD8T	pTRADV17-2-2	TRAJ20*01
CTCGGGAAGGAGTAGA-1_7	s402	Het	Two	3	3 Lung Resident CD4T	pTRAV6	TRAJ31*01
CTCGGGACAGCTCGAC-1_7	s402	Het	Two	5	5 Cytotoxic T	pTRAV18-2	TRAJ22*01
CTCGGGAGTCAATACC-1_7	s402	Het	Two	1	1 Peripheral CD4 T	pTRAV18-2	TRAJ53*01
CTCGGGATCGTATCAG-1_7	s402	Het	Two	4	4 Lung Resident CD8T	pTRDV1-4-5	TRAJ10*01
CTCGTACAGCTGTTCA-1_7	s402	Het	Two	11	11 NK	pTRDV1-4-4	TRAJ39*01
CTCGTACCAAATTGCC-1_7	s402	Het	Two	4	4 Lung Resident CD8T	pTRAV25	TRAJ42*01
CTCGTACCATGCCTTC-1_7	s402	Het	Two	5	5 Cytotoxic T	pTRAV19	TRAJ22*01
CTCGTACGTTCTGAAC-1_7	s402	Het	Two	16	16 Proliferating	pTRAV8-2-2	TRAJ22*01
CTCGTCATCAGGCAAG-1_7	s402	Het	Two	16	16 Proliferating	pTRAV16	TRAJ21*01
CTCGTCATCCACTGGG-1_7	s402	Het	Two	12	12 Resident NK	pTRAV21	TRAJ13*01
CTCGTCATCGTAGATC-1_7	s402	Het	Two	1	1 Peripheral CD4 T	pTRAV26-2	TRAJ26*01
CTCGTCATCTTACCTA-1_7	s402	Het	Two	12	12 Resident NK	pTRADV8	TRAJ43*01
CTCTAATCATAGGATA-1_7	s402	Het	Two	3	3 Lung Resident CD4T	pTRAV26-2	TRAJ15*01
CTCTAATTCGTCGTTC-1_7	s402	Het	Two	12	12 Resident NK	pTRADV17-3-1	TRAJ29*01
CTCTACGAGTAGGCCA-1_7	s402	Het	Two	4	4 Lung Resident CD8T	pTRAV18-2	TRAJ36*01
CTCTACGGTCATCCCT-1_7	s402	Het	Two	3	3 Lung Resident CD4T	pTRAV8-2-2	TRAJ11*01
CTCTACGGTCTTTCAT-1_7	s402	Het	Two	4	4 Lung Resident CD8T	pTRAV26-2	TRAJ24*01
CTGAAACCACTTCTGC-1_7	s402	Het	Two	5	5 Cytotoxic T	pTRAV25	TRAJ26*01
CTGAAACCAGGTGGAT-1_7	s402	Het	Two	4	4 Lung Resident CD8T	pTRDV1-4-5	TRAJ10*01
CTGAAGTAGGCAAAGA-1_7	s402	Het	Two	5	5 Cytotoxic T	pTRAV36/DV7-1	TRAJ12*01
CTGATAGAGGCCCGTT-1_7	s402	Het	Two	3	3 Lung Resident CD4T	pTRAV12-2-1	TRAJ13*01
CTGATAGGTAGCTAAA-1_7	s402	Het	Two	16	16 Proliferating	pTRAV18-2	TRAJ18*01
CTGATAGGTCGAGATG-1_7	s402	Het	Two	4	4 Lung Resident CD8T	pTRAV16	TRAJ26*01
CTGATAGGTCTAAAGA-1_7	s402	Het	Two	4	4 Lung Resident CD8T	pTRAV18-2	TRAJ50*01
CTGATCCAGTGTCTCA-1_7	s402	Het	Two	4	4 Lung Resident CD8T	pTRADV17-3-1	TRAJ49*01
CTGATCCCACTTACGA-1_7	s402	Het	Two	4	4 Lung Resident CD8T	pTRADV17-3-1	TRAJ43*01
CTGATCCCAGGGTTAG-1_7	s402	Het	Two	5	5 Cytotoxic T	pTRAV18-1	TRAJ17*01
CTGATCCGTCAAAGCG-1_7	s402	Het	Two	5	5 Cytotoxic T	pTRDV1-4-5	TRAJ22*01
CTGCCTACAAGGACTG-1_7	s402	Het	Two	3	3 Lung Resident CD4T	pTRAV6	TRAJ32*01
CTGCGGAAGATGGCGT-1_7	s402	Het	Two	3	3 Lung Resident CD4T	pTRAV25	TRAJ42*01
CTGCGGAAGCGTAATA-1_7	s402	Het	Two	5	5 Cytotoxic T	pTRAV13-1	TRAJ11*01
CTGCGGACAAGTAATG-1_7	s402	Het	Two	5	5 Cytotoxic T	pTRAV18-2	TRAJ25*01
CTGCGGACACTTCTGC-1_7	s402	Het	Two	4	4 Lung Resident CD8T	pTRAV18-2	TRAJ48*01
CTGCGGAGTAAAGTCA-1_7	s402	Het	Two	5	5 Cytotoxic T	pTRAV8-2-1	TRAJ8*01
CTGCGGAGTGTGAAAT-1_7	s402	Het	Two	5	5 Cytotoxic T	pTRAV12-2-2	TRAJ26*01
CTGCTGTAGAGTACCG-1_7	s402	Het	Two	4	4 Lung Resident CD8T	pTRAV16	TRAJ8*01
CTGCTGTAGTACGTTC-1_7	s402	Het	Two	4	4 Lung Resident CD8T	pTRAV8-2-2	TRAJ39*01
CTGCTGTCACAGTCGC-1_7	s402	Het	Two	5	5 Cytotoxic T	pTRAV8-3-1	TRAJ12*01
CTGCTGTGTTTGTTGG-1_7	s402	Het	Two	4	4 Lung Resident CD8T	pTRAV8-3-1	TRAJ15*01
CTGGTCTGTTGGACCC-1_7	s402	Het	Two	4	4 Lung Resident CD8T	pTRAV2	TRAJ12*01
CTGTGCTAGTTACGGG-1_7	s402	Het	Two	3	3 Lung Resident CD4T	pTRAV26-2	TRAJ29*01
CTGTGCTCAATACGCT-1_7	s402	Het	Two	5	5 Cytotoxic T	pTRAV16	TRAJ5*01
CTGTGCTGTAGTACCT-1_7	s402	Het	Two	5	5 Cytotoxic T	pTRAV12-2-2	TRAJ8*01
CTGTGCTGTTCAGTAC-1_7	s402	Het	Two	3	3 Lung Resident CD4T	pTRADV17-2-1	TRAJ2*01
CTGTGCTGTTTGCATG-1_7	s402	Het	Two	3	3 Lung Resident CD4T	pTRAV12-2-2	TRAJ15*01
CTGTTTACAACTGGCC-1_7	s402	Het	Two	5	5 Cytotoxic T	pTRAV18-2	TRAJ10*01
CTGTTTACACGAAACG-1_7	s402	Het	Two	1	1 Peripheral CD4 T	pTRAV18-2	TRAJ22*01
CTGTTTATCCAGTAGT-1_7	s402	Het	Two	16	16 Proliferating	pTRAV5	TRAJ22*01
CTTAACTCAGTGACAG-1_7	s402	Het	Two	12	12 Resident NK	pTRAV36/DV7-1	TRAJ8*01
CTTAACTCATGACATC-1_7	s402	Het	Two	3	3 Lung Resident CD4T	pTRAV18-2	TRAJ52*01
CTTAACTCATGGTTGT-1_7	s402	Het	Two	3	3 Lung Resident CD4T	pTRAV13-1	TRAJ30*01
CTTAACTCATTACGAC-1_7	s402	Het	Two	1	1 Peripheral CD4 T	pTRADV17-2-3	TRAJ52*01
CTTAACTTCCAGAGGA-1_7	s402	Het	Two	5	5 Cytotoxic T	pTRADV17-2-3	TRAJ5*01
CTTACCGCATATGCTG-1_7	s402	Het	Two	1	1 Peripheral CD4 T	pTRAV8-3-1	TRAJ8*01
CTTACCGGTGATGCCC-1_7	s402	Het	Two	4	4 Lung Resident CD8T	pTRAV25	TRAJ34*01
CTTAGGAAGGGTTCCC-1_7	s402	Het	Two	5	5 Cytotoxic T	pTRAV18-2	TRAJ29*01
CTTAGGATCCAAACAC-1_7	s402	Het	Two	1	1 Peripheral CD4 T	pTRADV17-3-1	TRAJ40*01
CTTAGGATCTGTCTAT-1_7	s402	Het	Two	4	4 Lung Resident CD8T	pTRDV1-4-5	TRAJ10*01
CTTGGCTCATCCGCGA-1_7	s402	Het	Two	14	14 B cell	pTRAV14/DV4-2	TRAJ8*01
GAAACTCAGCGTTGCC-1_7	s402	Het	Two	4	4 Lung Resident CD8T	pTRAV26-2	TRAJ46*01
GAAACTCCACGTAAGG-1_7	s402	Het	Two	5	5 Cytotoxic T	pTRADV17-3-3	TRAJ40*01
GAAACTCGTAACGACG-1_7	s402	Het	Two	4	4 Lung Resident CD8T	pTRADV17-3-1	TRAJ43*01
GAAACTCGTAAGTGTA-1_7	s402	Het	Two	5	5 Cytotoxic T	pTRAV26-2	TRAJ9*01
GAAACTCGTAGGACAC-1_7	s402	Het	Two	4	4 Lung Resident CD8T	pTRADV17-2-1	TRAJ2*01
GAAACTCGTCACAAGG-1_7	s402	Het	Two	11	11 NK	pTRAV18-2	TRAJ22*01
GAAACTCGTTAGGGTG-1_7	s402	Het	Two	4	4 Lung Resident CD8T	pTRAV6	TRAJ42*01
GAAACTCTCCGGCACA-1_7	s402	Het	Two	5	5 Cytotoxic T	pTRAV18-2	TRAJ8*01
GAAACTCTCTATCCTA-1_7	s402	Het	Two	2	2 Peripheral CD8 T	pTRAV8-2-2	TRAJ34*01
GAAATGAAGTTTGCGT-1_7	s402	Het	Two	22	22 Endothelial cells	pTRAV26-2	TRAJ23*01
GAAATGACACACAGAG-1_7	s402	Het	Two	5	5 Cytotoxic T	pTRAV2	TRAJ12*01
GAACATCCAAGAGTCG-1_7	s402	Het	Two	3	3 Lung Resident CD4T	pTRAV18-2	TRAJ52*01
GAACATCGTAGCGTAG-1_7	s402	Het	Two	5	5 Cytotoxic T	pTRAV18-2	TRAJ36*01
GAACATCGTGACTACT-1_7	s402	Het	Two	3	3 Lung Resident CD4T	pTRADV17-3-3	TRAJ11*01
GAACATCGTTGGTGGA-1_7	s402	Het	Two	16	16 Proliferating	pTRAV18-2	TRAJ39*01
GAACATCTCATGCTCC-1_7	s402	Het	Two	5	5 Cytotoxic T	pTRAV18-2	TRAJ24*01
GAACCTAAGACAAAGG-1_7	s402	Het	Two	4	4 Lung Resident CD8T	pTRAV38-2DV8	TRAJ42*01
GAACCTACACATTAGC-1_7	s402	Het	Two	5	5 Cytotoxic T	pTRAV36/DV7-2	TRAJ40*01
GAACCTACAGCATGAG-1_7	s402	Het	Two	4	4 Lung Resident CD8T	pTRAV26-2	TRAJ24*01
GAACCTACAGTCAGAG-1_7	s402	Het	Two	4	4 Lung Resident CD8T	pTRADV17-2-2	TRAJ33*01
GAACCTAGTAGGGACT-1_7	s402	Het	Two	11	11 NK	pTRAV19	TRAJ40*01
GAACCTATCTGTCTAT-1_7	s402	Het	Two	4	4 Lung Resident CD8T	pTRAV8-2-1	TRAJ12*01
GAACGGAGTCACAAGG-1_7	s402	Het	Two	12	12 Resident NK	pTRADV8	TRAJ40*01
GAACGGATCATGTCCC-1_7	s402	Het	Two	1	1 Peripheral CD4 T	pTRAV16	TRAJ27*01
GAACGGATCTTGACGA-1_7	s402	Het	Two	5	5 Cytotoxic T	pTRAV18-2	TRAJ20*01
GAAGCAGTCAGTTAGC-1_7	s402	Het	Two	4	4 Lung Resident CD8T	pTRDV1-4-5	TRAJ10*01
GAAGCAGTCCGCATCT-1_7	s402	Het	Two	4	4 Lung Resident CD8T	pTRAV8-2-2	TRAJ11*01
GAAGCAGTCTCATTCA-1_7	s402	Het	Two	3	3 Lung Resident CD4T	pTRADV17-3-1	TRAJ11*01
GAATAAGGTAAAGGAG-1_7	s402	Het	Two	3	3 Lung Resident CD4T	pTRAV13-1	TRAJ42*01
GAATAAGTCCCAGGTG-1_7	s402	Het	Two	3	3 Lung Resident CD4T	pTRAV26-2	TRAJ27*01
GAATAAGTCGGCATCG-1_7	s402	Het	Two	4	4 Lung Resident CD8T	pTRAV26-2	TRAJ24*01
GAATGAAAGATGCCTT-1_7	s402	Het	Two	4	4 Lung Resident CD8T	pTRAV8-2-1	TRAJ35*01
GAATGAACAACTGGCC-1_7	s402	Het	Two	3	3 Lung Resident CD4T	pTRAV25	TRAJ34*01
GAATGAATCAGCAACT-1_7	s402	Het	Two	5	5 Cytotoxic T	pTRAV23/DV6-1	TRAJ17*01
GACACGCGTCAGAGGT-1_7	s402	Het	Two	3	3 Lung Resident CD4T	pTRDV1-4-1	TRAJ8*01
GACACGCGTTTCCACC-1_7	s402	Het	Two	5	5 Cytotoxic T	pTRAV2	TRAJ32*01
GACACGCTCATAGCAC-1_7	s402	Het	Two	11	11 NK	pTRAV18-2	TRAJ25*01
GACAGAGCATATACCG-1_7	s402	Het	Two	5	5 Cytotoxic T	pTRADV17-3-1	TRAJ24*01
GACCAATGTGCACGAA-1_7	s402	Het	Two	5	5 Cytotoxic T	pTRAV8-2-2	TRAJ21*01
GACCAATGTGCCTGTG-1_7	s402	Het	Two	4	4 Lung Resident CD8T	pTRADV17-3-1	TRAJ6*01
GACCAATTCGACAGCC-1_7	s402	Het	Two	3	3 Lung Resident CD4T	pTRAV36/DV7-2	TRAJ52*01
GACCAATTCGGTTAAC-1_7	s402	Het	Two	3	3 Lung Resident CD4T	pTRDV1-4-5	TRAJ35*01
GACCAATTCGTTTAGG-1_7	s402	Het	Two	12	12 Resident NK	pTRAV8-3-1	TRAJ8*01
GACCTGGAGGCCATAG-1_7	s402	Het	Two	10	10 NK	pTRAV26-2	TRAJ53*01
GACCTGGCAACCGCCA-1_7	s402	Het	Two	12	12 Resident NK	pTRAV8-2-2	TRAJ28*01
GACGCGTAGTGAATTG-1_7	s402	Het	Two	16	16 Proliferating	pTRAV25	TRAJ42*01
GACGCGTCAAGTTCTG-1_7	s402	Het	Two	11	11 NK	pTRAV36/DV7-1	TRAJ6*01
GACGCGTTCTCGTTTA-1_7	s402	Het	Two	5	5 Cytotoxic T	pTRDV1-4-5	TRAJ22*01
GACGTGCCAGTATCTG-1_7	s402	Het	Two	4	4 Lung Resident CD8T	pTRAV23/DV6-1	TRAJ10*01
GACGTGCTCAACGGCC-1_7	s402	Het	Two	3	3 Lung Resident CD4T	pTRDV1-4-5	TRAJ26*01
GACGTTAAGCGGCTTC-1_7	s402	Het	Two	4	4 Lung Resident CD8T	pTRAV18-2	TRAJ9*01
GACGTTACACAGACTT-1_7	s402	Het	Two	21	21 Mast	pTRAV18-2	TRAJ47*01
GACGTTACATCGTCGG-1_7	s402	Het	Two	3	3 Lung Resident CD4T	pTRAV26-2	TRAJ26*01
GACGTTACATGTTCCC-1_7	s402	Het	Two	4	4 Lung Resident CD8T	pTRAV26-2	TRAJ15*01
GACGTTATCGCCTGTT-1_7	s402	Het	Two	3	3 Lung Resident CD4T	pTRAV16	TRAJ26*01
GACTAACTCATCATTC-1_7	s402	Het	Two	4	4 Lung Resident CD8T	pTRAV26-2	TRAJ29*01
GACTAACTCTGTTGAG-1_7	s402	Het	Two	16	16 Proliferating	pTRDV1-4-3	TRAJ17*01
GACTACACACATCCGG-1_7	s402	Het	Two	5	5 Cytotoxic T	pTRAV10	TRAJ15*01
GACTGCGAGACAAAGG-1_7	s402	Het	Two	11	11 NK	pTRAV26-2	TRAJ23*01
GACTGCGTCACCACCT-1_7	s402	Het	Two	5	5 Cytotoxic T	pTRDV1-4-2	TRAJ37*01
GACTGCGTCCTAGGGC-1_7	s402	Het	Two	4	4 Lung Resident CD8T	pTRAV41	TRAJ41*01
GAGCAGAAGAAGGACA-1_7	s402	Het	Two	2	2 Peripheral CD8 T	pTRAV18-2	TRAJ20*01
GAGCAGACAAGTTGTC-1_7	s402	Het	Two	4	4 Lung Resident CD8T	pTRAV26-2	TRAJ43*01
GAGGTGACAGTTAACC-1_7	s402	Het	Two	4	4 Lung Resident CD8T	pTRAV8-3-1	TRAJ43*01
GAGGTGATCGCGTTTC-1_7	s402	Het	Two	4	4 Lung Resident CD8T	pTRADV17-3-2	TRAJ5*01
GAGGTGATCTCAAGTG-1_7	s402	Het	Two	4	4 Lung Resident CD8T	pTRAV12-2-2	TRAJ34*01
GAGTCCGCAACGATCT-1_7	s402	Het	Two	5	5 Cytotoxic T	pTRAV26-1	TRAJ42*01
GAGTCCGTCATACGGT-1_7	s402	Het	Two	5	5 Cytotoxic T	pTRADV17-2-1	TRAJ30*01
GAGTCCGTCCATGAAC-1_7	s402	Het	Two	1	1 Peripheral CD4 T	pTRADV17-3-3	TRAJ29*01
GAGTCCGTCTTTAGTC-1_7	s402	Het	Two	10	10 NK	pTRAV18-2	TRAJ25*01
GATCAGTGTTAAAGTG-1_7	s402	Het	Two	14	14 B cell	pTRAV8-3-1	TRAJ13*01
GATCAGTTCCTCTAGC-1_7	s402	Het	Two	11	11 NK	pTRAV18-2	TRAJ12*01
GATCGATCAGGACCCT-1_7	s402	Het	Two	3	3 Lung Resident CD4T	pTRAV12-2-2	TRAJ53*01
GATCGATCATCTCGCT-1_7	s402	Het	Two	5	5 Cytotoxic T	pTRAV26-2	TRAJ20*01
GATCGATGTACCGAGA-1_7	s402	Het	Two	10	10 NK	pTRAV18-2	TRAJ8*01
GATCGATGTCCTGCTT-1_7	s402	Het	Two	16	16 Proliferating	pTRADV17-2-1	TRAJ32*01
GATCGATGTCTCATCC-1_7	s402	Het	Two	4	4 Lung Resident CD8T	pTRADV17-3-1	TRAJ43*01
GATCGATGTGAGTATA-1_7	s402	Het	Two	5	5 Cytotoxic T	pTRAV6	TRAJ12*01
GATCGCGTCCGTTGCT-1_7	s402	Het	Two	3	3 Lung Resident CD4T	pTRADV17-2-1	TRAJ22*01
GATCGCGTCTCTAGGA-1_7	s402	Het	Two	12	12 Resident NK	pTRAV18-2	TRAJ41*01
GATCGTAAGCGATGAC-1_7	s402	Het	Two	4	4 Lung Resident CD8T	pTRAV16	TRAJ16*01
GATCGTACAGCCAATT-1_7	s402	Het	Two	16	16 Proliferating	pTRAV16	TRAJ32*01
GATCGTAGTCCTCTTG-1_7	s402	Het	Two	5	5 Cytotoxic T	pTRAV16	TRAJ32*01
GATCGTAGTTGTGGCC-1_7	s402	Het	Two	5	5 Cytotoxic T	pTRAV26-2	TRAJ12*01
GATCTAGAGAATTGTG-1_7	s402	Het	Two	1	1 Peripheral CD4 T	pTRAV18-2	TRAJ47*01
GATCTAGGTTCAGCGC-1_7	s402	Het	Two	5	5 Cytotoxic T	pTRADV17-2-1	TRAJ33*01
GATGAAAAGATGCCAG-1_7	s402	Het	Two	5	5 Cytotoxic T	pTRDV1-4-3	TRAJ5*01
GATGAAAAGTTCGCAT-1_7	s402	Het	Two	3	3 Lung Resident CD4T	pTRAV26-2	TRAJ12*01
GATGAAACAAGAAGAG-1_7	s402	Het	Two	5	5 Cytotoxic T	pTRAV8-2-1	TRAJ7*01
GATGAAATCCTATTCA-1_7	s402	Het	Two	16	16 Proliferating	pTRAV41	TRAJ40*01
GATGAGGAGTTCGATC-1_7	s402	Het	Two	11	11 NK	pTRDV1-4-5	TRAJ8*01
GATGAGGTCCCTTGTG-1_7	s402	Het	Two	4	4 Lung Resident CD8T	pTRAV2	TRAJ12*01
GATGAGGTCTTCGGTC-1_7	s402	Het	Two	16	16 Proliferating	pTRADV17-2-1	TRAJ2*01
GATGCTAAGAGTACAT-1_7	s402	Het	Two	5	5 Cytotoxic T	pTRAV18-2	TRAJ26*01
GATTCAGCATCACCCT-1_7	s402	Het	Two	5	5 Cytotoxic T	pTRAV6	TRAJ12*01
GATTCAGTCAACACGT-1_7	s402	Het	Two	5	5 Cytotoxic T	pTRADV8	TRAJ57*01
GCAAACTCATACTCTT-1_7	s402	Het	Two	4	4 Lung Resident CD8T	pTRAV8-2-1	TRAJ12*01
GCAAACTTCCGCGCAA-1_7	s402	Het	Two	5	5 Cytotoxic T	pTRADV8	TRAJ56*01
GCAAACTTCTGTTGAG-1_7	s402	Het	Two	17	17 Monocytes and Macrophages	pTRAV18-2	TRAJ8*01
GCAATCAAGCTAGTCT-1_7	s402	Het	Two	11	11 NK	pTRADV17-2-2	TRAJ33*01
GCAATCAAGTGTGAAT-1_7	s402	Het	Two	4	4 Lung Resident CD8T	pTRDV1-4-5	TRAJ10*01
GCAATCATCAGGTTCA-1_7	s402	Het	Two	2	2 Peripheral CD8 T	pTRADV17-2-3	TRAJ22*01
GCACATAAGGACCACA-1_7	s402	Het	Two	5	5 Cytotoxic T	pTRAV36/DV7-1	TRAJ8*01
GCACATAAGGATATAC-1_7	s402	Het	Two	5	5 Cytotoxic T	pTRAV8-3-1	TRAJ20*01
GCACATACAGTATGCT-1_7	s402	Het	Two	3	3 Lung Resident CD4T	pTRAV6	TRAJ34*01
GCACATAGTCCGACGT-1_7	s402	Het	Two	3	3 Lung Resident CD4T	pTRAV23/DV6-1	TRAJ7*01
GCACATATCAGAAATG-1_7	s402	Het	Two	3	3 Lung Resident CD4T	pTRAV12-2-1	TRAJ23*01
GCACTCTGTAAGAGAG-1_7	s402	Het	Two	5	5 Cytotoxic T	pTRDV1-4-5	TRAJ5*01
GCACTCTGTTAAAGTG-1_7	s402	Het	Two	12	12 Resident NK	pTRAV12-2-1	TRAJ4*01
GCACTCTTCTCCCTGA-1_7	s402	Het	Two	4	4 Lung Resident CD8T	pTRAV8-3-1	TRAJ47*01
GCAGCCAAGTGTACCT-1_7	s402	Het	Two	3	3 Lung Resident CD4T	pTRAV12-2-1	TRAJ39*01
GCAGCCACAACAACCT-1_7	s402	Het	Two	11	11 NK	pTRAV26-2	TRAJ44*01
GCAGCCACAATGAATG-1_7	s402	Het	Two	5	5 Cytotoxic T	pTRADV17-2-3	TRAJ16*01
GCAGCCACATCCGGGT-1_7	s402	Het	Two	5	5 Cytotoxic T	pTRAV6	TRAJ32*01
GCAGCCAGTACAGTGG-1_7	s402	Het	Two	5	5 Cytotoxic T	pTRAV8-3-1	TRAJ18*01
GCAGCCATCGGTTAAC-1_7	s402	Het	Two	2	2 Peripheral CD8 T	pTRAV36/DV7-1	TRAJ31*01
GCAGTTACACCTCGGA-1_7	s402	Het	Two	5	5 Cytotoxic T	pTRAV18-2	TRAJ10*01
GCAGTTAGTCGCCATG-1_7	s402	Het	Two	5	5 Cytotoxic T	pTRAV19	TRAJ22*01
GCAGTTATCGCTAGCG-1_7	s402	Het	Two	4	4 Lung Resident CD8T	pTRAV3	TRAJ12*01
GCATGATAGCCAGGAT-1_7	s402	Het	Two	5	5 Cytotoxic T	pTRAV18-2	TRAJ5*01
GCATGATAGCTCCCAG-1_7	s402	Het	Two	3	3 Lung Resident CD4T	pTRAV13-1	TRAJ43*01
GCATGATGTGAGTGAC-1_7	s402	Het	Two	2	2 Peripheral CD8 T	pTRAV6	TRAJ15*01
GCATGCGAGAGCAATT-1_7	s402	Het	Two	11	11 NK	pTRAV8-3-1	TRAJ30*01
GCATGCGAGTTGAGTA-1_7	s402	Het	Two	6	6 CD8Œ±Œ±	pTRAV26-2	TRAJ18*01
GCATGCGTCTCGCATC-1_7	s402	Het	Two	12	12 Resident NK	pTRAV8-3-1	TRAJ5*01
GCATGTAAGGCCATAG-1_7	s402	Het	Two	16	16 Proliferating	pTRAV6	TRAJ34*01
GCATGTACATTGGGCC-1_7	s402	Het	Two	5	5 Cytotoxic T	pTRAV18-2	TRAJ12*01
GCATGTAGTTTGGCGC-1_7	s402	Het	Two	3	3 Lung Resident CD4T	pTRAV8-2-1	TRAJ29*01
GCCAAATTCGTGGGAA-1_7	s402	Het	Two	4	4 Lung Resident CD8T	pTRAV12-2-1	TRAJ41*01
GCCTCTAAGCTGGAAC-1_7	s402	Het	Two	4	4 Lung Resident CD8T	pTRDV1-4-5	TRAJ10*01
GCGACCAAGTGCCAGA-1_7	s402	Het	Two	5	5 Cytotoxic T	pTRAV18-2	TRAJ21*01
GCGACCACAGTAACGG-1_7	s402	Het	Two	5	5 Cytotoxic T	pTRAV36/DV7-1	TRAJ15*01
GCGACCATCCCTAATT-1_7	s402	Het	Two	5	5 Cytotoxic T	pTRAV8-3-1	TRAJ12*01
GCGAGAAAGAATTGTG-1_7	s402	Het	Two	3	3 Lung Resident CD4T	pTRAV26-2	TRAJ34*01
GCGAGAACAATGTAAG-1_7	s402	Het	Two	5	5 Cytotoxic T	pTRDV1-1	TRAJ12*01
GCGAGAACACGGTTTA-1_7	s402	Het	Two	5	5 Cytotoxic T	pTRAV26-2	TRAJ15*01
GCGAGAATCTGTGCAA-1_7	s402	Het	Two	11	11 NK	pTRAV18-2	TRAJ31*01
GCGCAACTCAGCTTAG-1_7	s402	Het	Two	4	4 Lung Resident CD8T	pTRDV1-1	TRAJ41*01
GCGCAACTCCGCGCAA-1_7	s402	Het	Two	4	4 Lung Resident CD8T	pTRAV26-2	TRAJ48*01
GCGCAGTAGACAGGCT-1_7	s402	Het	Two	4	4 Lung Resident CD8T	pTRAV12-2-2	TRAJ39*01
GCGCAGTAGACCCACC-1_7	s402	Het	Two	5	5 Cytotoxic T	pTRAV8-2-2	TRAJ22*01
GCGCAGTAGCTAACTC-1_7	s402	Het	Two	4	4 Lung Resident CD8T	pTRAV18-2	TRAJ20*01
GCGCAGTGTCTCAACA-1_7	s402	Het	Two	5	5 Cytotoxic T	pTRDV1-4-1	TRAJ33*01
GCGCAGTTCACAGTAC-1_7	s402	Het	Two	2	2 Peripheral CD8 T	pTRADV17-3-3	TRAJ60*01
GCGCCAACACAAGACG-1_7	s402	Het	Two	12	12 Resident NK	pTRAV3	TRAJ21*01
GCGCCAAGTGCACGAA-1_7	s402	Het	Two	5	5 Cytotoxic T	pTRAV2	TRAJ2*01
GCGCGATCACCACGTG-1_7	s402	Het	Two	8	8 CD2+ and RORC+ Œ≥Œ¥ T	pTRAV18-2	TRAJ33*01
GCGCGATCAGGTGCCT-1_7	s402	Het	Two	5	5 Cytotoxic T	pTRAV18-2	TRAJ37*01
GCGCGATGTAATCGTC-1_7	s402	Het	Two	5	5 Cytotoxic T	pTRAV8-2-1	TRAJ47*01
GCGCGATGTGTGACCC-1_7	s402	Het	Two	3	3 Lung Resident CD4T	pTRAV8-2-2	TRAJ43*01
GCGCGATGTTACGTCA-1_7	s402	Het	Two	3	3 Lung Resident CD4T	pTRDV1-4-5	TRAJ43*01
GCGCGATTCCACGTGG-1_7	s402	Het	Two	3	3 Lung Resident CD4T	pTRAV18-2	TRAJ50*01
GCGCGATTCGCCGTGA-1_7	s402	Het	Two	4	4 Lung Resident CD8T	pTRADV17-3-2	TRAJ5*01
GCGGGTTTCACAATGC-1_7	s402	Het	Two	16	16 Proliferating	pTRAV2	TRAJ17*01
GCTCCTACACCAGGCT-1_7	s402	Het	Two	14	14 B cell	pTRAV26-2	TRAJ24*01
GCTCTGTGTCGCATCG-1_7	s402	Het	Two	3	3 Lung Resident CD4T	pTRAV6	TRAJ7*01
GCTCTGTGTGGCAAAC-1_7	s402	Het	Two	3	3 Lung Resident CD4T	pTRAV3	TRAJ29*01
GCTGCAGGTCTCCCTA-1_7	s402	Het	Two	5	5 Cytotoxic T	pTRADV17-2-1	TRAJ17*01
GCTGCAGGTGTGACGA-1_7	s402	Het	Two	1	1 Peripheral CD4 T	pTRADV17-2-1	TRAJ43*01
GCTGCGACAATGTAAG-1_7	s402	Het	Two	6	6 CD8Œ±Œ±	pTRAV18-2	TRAJ20*01
GCTGCGACAGAGCCAA-1_7	s402	Het	Two	4	4 Lung Resident CD8T	pTRAV26-2	TRAJ24*01
GCTGCGACAGCTGGCT-1_7	s402	Het	Two	16	16 Proliferating	pTRAV6	TRAJ5*01
GCTGCGAGTCGAGTTT-1_7	s402	Het	Two	5	5 Cytotoxic T	pTRAV8-2-2	TRAJ2*01
GCTGCGATCATTTGGG-1_7	s402	Het	Two	4	4 Lung Resident CD8T	pTRAV18-2	TRAJ53*01
GCTGCTTGTGAGTGAC-1_7	s402	Het	Two	4	4 Lung Resident CD8T	pTRAV14/DV4-2	TRAJ22*01
GCTGCTTTCACCAGGC-1_7	s402	Het	Two	5	5 Cytotoxic T	pTRAV18-2	TRAJ46*01
GCTGCTTTCTCGAGTA-1_7	s402	Het	Two	11	11 NK	pTRAV5	TRAJ6*01
GCTGGGTCAAAGTGCG-1_7	s402	Het	Two	16	16 Proliferating	pTRAV41	TRAJ42*01
GCTGGGTCAACTTGAC-1_7	s402	Het	Two	3	3 Lung Resident CD4T	pTRAV26-2	TRAJ42*01
GCTGGGTGTTCCCTTG-1_7	s402	Het	Two	5	5 Cytotoxic T	pTRADV8	TRAJ40*01
GCTGGGTTCTGAGGGA-1_7	s402	Het	Two	11	11 NK	pTRAV18-2	TRAJ20*01
GCTTCCAAGCTACCTA-1_7	s402	Het	Two	4	4 Lung Resident CD8T	pTRAV12-2-2	TRAJ12*01
GCTTCCATCGCGTAGC-1_7	s402	Het	Two	3	3 Lung Resident CD4T	pTRAV26-2	TRAJ37*01
GCTTGAAAGGACAGAA-1_7	s402	Het	Two	5	5 Cytotoxic T	pTRAV23/DV6-1	TRAJ18*01
GCTTGAAAGTGGACGT-1_7	s402	Het	Two	4	4 Lung Resident CD8T	pTRAV18-2	TRAJ18*01
GCTTGAAGTAGAAGGA-1_7	s402	Het	Two	5	5 Cytotoxic T	pTRAV18-2	TRAJ8*01
GCTTGAAGTGTGGTTT-1_7	s402	Het	Two	4	4 Lung Resident CD8T	pTRADV17-3-1	TRAJ21*01
GGAAAGCTCAGATAAG-1_7	s402	Het	Two	3	3 Lung Resident CD4T	pTRADV17-3-1	TRAJ34*01
GGAAAGCTCCGTCATC-1_7	s402	Het	Two	12	12 Resident NK	pTRAV18-2	TRAJ12*01
GGAACTTAGCGTTGCC-1_7	s402	Het	Two	3	3 Lung Resident CD4T	pTRAV2	TRAJ20*01
GGAACTTCAGGCGATA-1_7	s402	Het	Two	3	3 Lung Resident CD4T	pTRAV18-1	TRAJ53*01
GGAACTTTCTTTCCTC-1_7	s402	Het	Two	5	5 Cytotoxic T	pTRAV18-1	TRAJ21*01
GGAATAACAAGAAAGG-1_7	s402	Het	Two	4	4 Lung Resident CD8T	pTRAV25	TRAJ20*01
GGAATAACAGGATTGG-1_7	s402	Het	Two	16	16 Proliferating	pTRAV25	TRAJ53*01
GGAATAATCACTTACT-1_7	s402	Het	Two	11	11 NK	pTRAV3	TRAJ11*01
GGACAAGAGCTAGTCT-1_7	s402	Het	Two	3	3 Lung Resident CD4T	pTRADV17-3-3	TRAJ50*01
GGACAAGGTCGAAAGC-1_7	s402	Het	Two	14	14 B cell	pTRAV8-3-1	TRAJ22*01
GGACAAGTCCAGAGGA-1_7	s402	Het	Two	3	3 Lung Resident CD4T	pTRADV17-3-3	TRAJ52*01
GGACAGAAGAATAGGG-1_7	s402	Het	Two	5	5 Cytotoxic T	pTRDV1-4-5	TRAJ6*01
GGACAGAAGGGTCTCC-1_7	s402	Het	Two	3	3 Lung Resident CD4T	pTRAV8-3-1	TRAJ26*01
GGACAGAAGGTGCTAG-1_7	s402	Het	Two	5	5 Cytotoxic T	pTRADV17-2-1	TRAJ34*01
GGACAGAAGTGTACGG-1_7	s402	Het	Two	5	5 Cytotoxic T	pTRAV26-2	TRAJ29*01
GGACAGATCAGGTTCA-1_7	s402	Het	Two	5	5 Cytotoxic T	pTRAV8-2-2	TRAJ20*01
GGACATTCACAAGACG-1_7	s402	Het	Two	4	4 Lung Resident CD8T	pTRAV25	TRAJ42*01
GGACATTTCGCCTGTT-1_7	s402	Het	Two	3	3 Lung Resident CD4T	pTRAV6	TRAJ18*01
GGACATTTCTCAACTT-1_7	s402	Het	Two	5	5 Cytotoxic T	pTRAV18-2	TRAJ35*01
GGACATTTCTCCGGTT-1_7	s402	Het	Two	12	12 Resident NK	pTRAV25	TRAJ9*01
GGACGTCAGCTACCGC-1_7	s402	Het	Two	4	4 Lung Resident CD8T	pTRAV38-2DV8	TRAJ57*01
GGACGTCGTCATCCCT-1_7	s402	Het	Two	5	5 Cytotoxic T	pTRAV8-2-1	TRAJ9*01
GGAGCAACAAGTCTAC-1_7	s402	Het	Two	3	3 Lung Resident CD4T	pTRAV8-2-1	TRAJ47*01
GGAGCAACACCCTATC-1_7	s402	Het	Two	12	12 Resident NK	pTRAV8-2-1	TRAJ7*01
GGAGCAACACGTCAGC-1_7	s402	Het	Two	3	3 Lung Resident CD4T	pTRAV2	TRAJ47*01
GGAGCAAGTAGGACAC-1_7	s402	Het	Two	5	5 Cytotoxic T	pTRAV6	TRAJ6*01
GGATGTTGTAAGTTCC-1_7	s402	Het	Two	3	3 Lung Resident CD4T	pTRAV16	TRAJ35*01
GGATGTTTCATGTCTT-1_7	s402	Het	Two	4	4 Lung Resident CD8T	pTRAV18-2	TRAJ18*01
GGATTACAGCAGCCTC-1_7	s402	Het	Two	4	4 Lung Resident CD8T	pTRAV25	TRAJ36*01
GGATTACGTCCAGTGC-1_7	s402	Het	Two	4	4 Lung Resident CD8T	pTRAV8-2-2	TRAJ24*01
GGATTACGTTAGGGTG-1_7	s402	Het	Two	5	5 Cytotoxic T	pTRAV8-3-1	TRAJ22*01
GGCAATTAGATCGATA-1_7	s402	Het	Two	5	5 Cytotoxic T	pTRAV8-2-2	TRAJ7*01
GGCAATTCACTGCCAG-1_7	s402	Het	Two	4	4 Lung Resident CD8T	pTRAV18-2	TRAJ56*01
GGCAATTGTACAGCAG-1_7	s402	Het	Two	5	5 Cytotoxic T	pTRADV17-3-3	TRAJ12*01
GGCAATTGTAGTAGTA-1_7	s402	Het	Two	12	12 Resident NK	pTRAV8-2-2	TRAJ7*01
GGCAATTGTTGGTTTG-1_7	s402	Het	Two	4	4 Lung Resident CD8T	pTRAV2	TRAJ10*01
GGCCGATAGGATGTAT-1_7	s402	Het	Two	11	11 NK	pTRAV18-2	TRAJ17*01
GGCCGATAGTGCCATT-1_7	s402	Het	Two	4	4 Lung Resident CD8T	pTRAV14/DV4-2	TRAJ40*01
GGCCGATCAAGGACTG-1_7	s402	Het	Two	4	4 Lung Resident CD8T	pTRADV17-3-1	TRAJ43*01
GGCGACTCACGCATCG-1_7	s402	Het	Two	3	3 Lung Resident CD4T	pTRDV1-4-2	TRAJ37*01
GGCGACTGTGTTGAGG-1_7	s402	Het	Two	4	4 Lung Resident CD8T	pTRAV26-2	TRAJ24*01
GGCGACTTCTGATTCT-1_7	s402	Het	Two	4	4 Lung Resident CD8T	pTRAV25	TRAJ25*01
GGCGTGTCAACTGCGC-1_7	s402	Het	Two	4	4 Lung Resident CD8T	pTRADV17-3-1	TRAJ43*01
GGCTCGACAGAAGCAC-1_7	s402	Het	Two	3	3 Lung Resident CD4T	pTRADV17-3-1	TRAJ27*01
GGCTGGTGTTTAGGAA-1_7	s402	Het	Two	5	5 Cytotoxic T	pTRAV18-2	TRAJ6*01
GGCTGGTTCGCGTTTC-1_7	s402	Het	Two	4	4 Lung Resident CD8T	pTRAV26-2	TRAJ24*01
GGGAATGAGGTCATCT-1_7	s402	Het	Two	5	5 Cytotoxic T	pTRAV12-2-2	TRAJ18*01
GGGAATGCATCTACGA-1_7	s402	Het	Two	2	2 Peripheral CD8 T	pTRAV18-2	TRAJ40*01
GGGACCTAGACCCACC-1_7	s402	Het	Two	4	4 Lung Resident CD8T	pTRAV8-2-1	TRAJ30*01
GGGACCTAGAGACTAT-1_7	s402	Het	Two	3	3 Lung Resident CD4T	pTRAV6	TRAJ15*01
GGGACCTCAGTTCCCT-1_7	s402	Het	Two	10	10 NK	pTRDV1-4-5	TRAJ20*01
GGGACCTGTGGCTCCA-1_7	s402	Het	Two	11	11 NK	pTRAV8-2-1	TRAJ21*01
GGGACCTTCAGCGATT-1_7	s402	Het	Two	5	5 Cytotoxic T	pTRAV8-3-1	TRAJ25*01
GGGAGATAGTAACCCT-1_7	s402	Het	Two	5	5 Cytotoxic T	pTRAV8-2-2	TRAJ12*01
GGGAGATCAACCGCCA-1_7	s402	Het	Two	4	4 Lung Resident CD8T	pTRAV25	TRAJ42*01
GGGAGATGTTCTGTTT-1_7	s402	Het	Two	5	5 Cytotoxic T	pTRDV1-2	TRAJ11*01
GGGAGATTCATGCAAC-1_7	s402	Het	Two	3	3 Lung Resident CD4T	pTRAV18-2	TRAJ21*01
GGGAGATTCCCTTGCA-1_7	s402	Het	Two	3	3 Lung Resident CD4T	pTRAV8-3-1	TRAJ35*01
GGGAGATTCTGCGGCA-1_7	s402	Het	Two	4	4 Lung Resident CD8T	pTRAV18-2	TRAJ27*01
GGGATGACATTGAGCT-1_7	s402	Het	Two	6	6 CD8Œ±Œ±	pTRADV8	TRAJ57*01
GGGCACTCACAAGTAA-1_7	s402	Het	Two	5	5 Cytotoxic T	pTRAV18-2	TRAJ10*01
GGGCACTCAGATCGGA-1_7	s402	Het	Two	3	3 Lung Resident CD4T	pTRADV17-3-3	TRAJ31*01
GGGCACTCAGGTCCAC-1_7	s402	Het	Two	3	3 Lung Resident CD4T	pTRAV36/DV7-1	TRAJ49*01
GGGCACTCAGGTGGAT-1_7	s402	Het	Two	16	16 Proliferating	pTRAV8-3-1	TRAJ23*01
GGGCACTTCTCCAACC-1_7	s402	Het	Two	4	4 Lung Resident CD8T	pTRADV17-3-1	TRAJ43*01
GGGCATCAGATGAGAG-1_7	s402	Het	Two	3	3 Lung Resident CD4T	pTRAV6	TRAJ18*01
GGGCATCCAGAAGCAC-1_7	s402	Het	Two	22	22 Endothelial cells	pTRAV2	TRAJ12*01
GGGCATCGTTTGCATG-1_7	s402	Het	Two	24	24 Alveolar type 1	pTRAV19	TRAJ23*01
GGGCATCTCTCAAACG-1_7	s402	Het	Two	3	3 Lung Resident CD4T	pTRAV26-1	TRAJ25*01
GGGTCTGAGGATGGAA-1_7	s402	Het	Two	11	11 NK	pTRAV18-2	TRAJ31*01
GGGTCTGAGTCCGGTC-1_7	s402	Het	Two	4	4 Lung Resident CD8T	pTRAV8-2-1	TRAJ35*01
GGGTCTGCACAACTGT-1_7	s402	Het	Two	11	11 NK	pTRAV14/DV4-2	TRAJ27*01
GGGTCTGCAGCTGTTA-1_7	s402	Het	Two	16	16 Proliferating	pTRAV21	TRAJ2*01
GGGTCTGTCGTTACAG-1_7	s402	Het	Two	12	12 Resident NK	pTRAV18-2	TRAJ23*01
GGGTTGCGTATATGGA-1_7	s402	Het	Two	3	3 Lung Resident CD4T	pTRAV26-2	TRAJ32*01
GGTATTGCAGTAAGAT-1_7	s402	Het	Two	16	16 Proliferating	pTRAV18-2	TRAJ52*01
GGTATTGGTCCGAACC-1_7	s402	Het	Two	5	5 Cytotoxic T	pTRAV12-2-2	TRAJ11*01
GGTGAAGAGGATGCGT-1_7	s402	Het	Two	5	5 Cytotoxic T	pTRADV17-3-1	TRAJ20*01
GGTGAAGTCTGATACG-1_7	s402	Het	Two	5	5 Cytotoxic T	pTRDV1-4-5	TRAJ27*01
GGTGAAGTCTTTACAC-1_7	s402	Het	Two	5	5 Cytotoxic T	pTRADV17-3-1	TRAJ12*01
GGTGCGTTCTTCGGTC-1_7	s402	Het	Two	16	16 Proliferating	pTRADV17-2-1	TRAJ27*01
GGTGTTAAGCAGCCTC-1_7	s402	Het	Two	4	4 Lung Resident CD8T	pTRAV18-2	TRAJ34*01
GGTGTTACAAAGGAAG-1_7	s402	Het	Two	5	5 Cytotoxic T	pTRDV1-4-1	TRAJ40*01
GGTGTTAGTTGGACCC-1_7	s402	Het	Two	1	1 Peripheral CD4 T	pTRAV12-2-1	TRAJ21*01
GTAACGTAGCTGCCCA-1_7	s402	Het	Two	4	4 Lung Resident CD8T	pTRAV8-2-1	TRAJ35*01
GTAACGTAGTGACTCT-1_7	s402	Het	Two	3	3 Lung Resident CD4T	pTRADV17-3-2	TRAJ30*01
GTAACGTGTGATAAGT-1_7	s402	Het	Two	1	1 Peripheral CD4 T	pTRAV8-2-1	TRAJ28*01
GTAACGTGTTCCTCCA-1_7	s402	Het	Two	5	5 Cytotoxic T	pTRAV18-2	TRAJ29*01
GTAACGTTCAGGCCCA-1_7	s402	Het	Two	3	3 Lung Resident CD4T	pTRAV25	TRAJ36*01
GTAACGTTCTGGTTCC-1_7	s402	Het	Two	10	10 NK	pTRADV17-3-1	TRAJ16*01
GTAACTGGTGCAACTT-1_7	s402	Het	Two	1	1 Peripheral CD4 T	pTRAV2	TRAJ27*01
GTACGTAAGGTTCCTA-1_7	s402	Het	Two	5	5 Cytotoxic T	pTRAV18-2	TRAJ22*01
GTACGTAAGTTACCCA-1_7	s402	Het	Two	4	4 Lung Resident CD8T	pTRAV18-2	TRAJ8*01
GTACGTACAGTTCCCT-1_7	s402	Het	Two	1	1 Peripheral CD4 T	pTRADV17-1	TRAJ34*01
GTACGTACATTCGACA-1_7	s402	Het	Two	5	5 Cytotoxic T	pTRAV25	TRAJ33*01
GTACGTAGTGACGCCT-1_7	s402	Het	Two	3	3 Lung Resident CD4T	pTRAV8-2-2	TRAJ34*01
GTACGTATCGGCCGAT-1_7	s402	Het	Two	5	5 Cytotoxic T	pTRAV25	TRAJ33*01
GTACGTATCTTGAGAC-1_7	s402	Het	Two	5	5 Cytotoxic T	pTRAV18-2	TRAJ12*01
GTACTCCGTCTTGCGG-1_7	s402	Het	Two	3	3 Lung Resident CD4T	pTRAV10	TRAJ2*01
GTACTCCGTGACTCAT-1_7	s402	Het	Two	1	1 Peripheral CD4 T	pTRAV2	TRAJ8*01
GTACTCCGTTGCCTCT-1_7	s402	Het	Two	4	4 Lung Resident CD8T	pTRDV1-4-5	TRAJ10*01
GTACTCCTCATTCACT-1_7	s402	Het	Two	4	4 Lung Resident CD8T	pTRADV17-3-1	TRAJ27*01
GTACTTTCAAAGGCGT-1_7	s402	Het	Two	5	5 Cytotoxic T	pTRAV26-2	TRAJ24*01
GTAGTCAAGCGATATA-1_7	s402	Het	Two	4	4 Lung Resident CD8T	pTRAV8-2-2	TRAJ20*01
GTAGTCAAGCTCCTTC-1_7	s402	Het	Two	4	4 Lung Resident CD8T	pTRADV17-2-1	TRAJ43*01
GTAGTCAAGCTTTGGT-1_7	s402	Het	Two	9	9 CD2- Œ≥Œ¥ T	pTRAV36/DV7-1	TRAJ29*01
GTAGTCAAGGTTCCTA-1_7	s402	Het	Two	5	5 Cytotoxic T	pTRAV8-3-1	TRAJ6*01
GTAGTCACAGCGAACA-1_7	s402	Het	Two	3	3 Lung Resident CD4T	pTRAV18-2	TRAJ2*01
GTATCTTAGTCCCACG-1_7	s402	Het	Two	3	3 Lung Resident CD4T	pTRAV18-2	TRAJ40*01
GTATCTTGTTAAAGAC-1_7	s402	Het	Two	22	22 Endothelial cells	pTRAV18-2	TRAJ23*01
GTATCTTGTTCCAACA-1_7	s402	Het	Two	16	16 Proliferating	pTRAV12-2-2	TRAJ29*01
GTATCTTGTTTGTTGG-1_7	s402	Het	Two	10	10 NK	pTRAV18-2	TRAJ2*01
GTATCTTTCCTAAGTG-1_7	s402	Het	Two	11	11 NK	pTRAV8-3-1	TRAJ47*01
GTATTCTAGAACTGTA-1_7	s402	Het	Two	5	5 Cytotoxic T	pTRAV36/DV7-1	TRAJ21*01
GTATTCTAGAGTAATC-1_7	s402	Het	Two	4	4 Lung Resident CD8T	pTRAV18-2	TRAJ20*01
GTATTCTAGCACCGTC-1_7	s402	Het	Two	4	4 Lung Resident CD8T	pTRADV17-3-1	TRAJ22*01
GTATTCTGTGTAATGA-1_7	s402	Het	Two	4	4 Lung Resident CD8T	pTRAV18-2	TRAJ20*01
GTCAAGTAGTGTACGG-1_7	s402	Het	Two	5	5 Cytotoxic T	pTRADV8	TRAJ37*01
GTCACGGCACACGCTG-1_7	s402	Het	Two	3	3 Lung Resident CD4T	pTRAV23/DV6-1	TRAJ23*01
GTCACGGGTGTTTGTG-1_7	s402	Het	Two	4	4 Lung Resident CD8T	pTRAV25	TRAJ42*01
GTCCTCAAGGCATTGG-1_7	s402	Het	Two	4	4 Lung Resident CD8T	pTRAV8-2-1	TRAJ12*01
GTCCTCAGTACCGCTG-1_7	s402	Het	Two	8	8 CD2+ and RORC+ Œ≥Œ¥ T	pTRAV41	TRAJ40*01
GTCCTCAGTGACCAAG-1_7	s402	Het	Two	12	12 Resident NK	pTRADV17-3-1	TRAJ40*01
GTCCTCAGTGTCCTCT-1_7	s402	Het	Two	5	5 Cytotoxic T	pTRADV17-3-1	TRAJ12*01
GTCCTCATCTCTAGGA-1_7	s402	Het	Two	5	5 Cytotoxic T	pTRAV8-2-2	TRAJ5*01
GTCCTCATCTGCGGCA-1_7	s402	Het	Two	5	5 Cytotoxic T	pTRDV1-4-5	TRAJ23*01
GTCGGGTCATCGGGTC-1_7	s402	Het	Two	16	16 Proliferating	pTRADV17-3-3	TRAJ12*01
GTCGTAAAGGCTACGA-1_7	s402	Het	Two	4	4 Lung Resident CD8T	pTRAV18-2	TRAJ8*01
GTCGTAAGTAGCTCCG-1_7	s402	Het	Two	4	4 Lung Resident CD8T	pTRAV14/DV4-2	TRAJ18*01
GTCTCGTCACAGAGGT-1_7	s402	Het	Two	1	1 Peripheral CD4 T	pTRAV8-2-2	TRAJ29*01
GTCTCGTGTCTAGTGT-1_7	s402	Het	Two	3	3 Lung Resident CD4T	pTRADV17-2-2	TRAJ56*01
GTCTTCGAGATTACCC-1_7	s402	Het	Two	1	1 Peripheral CD4 T	pTRADV17-3-3	TRAJ31*01
GTCTTCGCAATCGGTT-1_7	s402	Het	Two	5	5 Cytotoxic T	pTRAV18-1	TRAJ40*01
GTCTTCGGTATCTGCA-1_7	s402	Het	Two	3	3 Lung Resident CD4T	pTRAV8-2-1	TRAJ22*01
GTGAAGGCAGTCAGAG-1_7	s402	Het	Two	4	4 Lung Resident CD8T	pTRAV8-2-2	TRAJ57*01
GTGCAGCAGTGGTAGC-1_7	s402	Het	Two	16	16 Proliferating	pTRAV18-2	TRAJ48*01
GTGCAGCCAACCGCCA-1_7	s402	Het	Two	20	20 cDCs and pDCs	pTRAV8-4	TRAJ29*01
GTGCATACACCATGTA-1_7	s402	Het	Two	5	5 Cytotoxic T	pTRAV2	TRAJ12*01
GTGCATACAGCTGCTG-1_7	s402	Het	Two	4	4 Lung Resident CD8T	pTRAV18-2	TRAJ50*01
GTGCATAGTTGCGTTA-1_7	s402	Het	Two	4	4 Lung Resident CD8T	pTRAV8-3-1	TRAJ12*01
GTGCGGTAGCACACAG-1_7	s402	Het	Two	4	4 Lung Resident CD8T	pTRAV36/DV7-1	TRAJ7*01
GTGCGGTAGTGGGATC-1_7	s402	Het	Two	5	5 Cytotoxic T	pTRAV36/DV7-1	TRAJ8*01
GTGCGGTTCCAGGGCT-1_7	s402	Het	Two	16	16 Proliferating	pTRADV17-2-1	TRAJ15*01
GTGCTTCAGTTCGCAT-1_7	s402	Het	Two	5	5 Cytotoxic T	pTRADV8	TRAJ43*01
GTGCTTCCACGCTTTC-1_7	s402	Het	Two	11	11 NK	pTRAV14/DV4-2	TRAJ12*01
GTGGGTCCAAGACACG-1_7	s402	Het	Two	5	5 Cytotoxic T	pTRAV18-2	TRAJ17*01
GTGGGTCCATCTCGCT-1_7	s402	Het	Two	8	8 CD2+ and RORC+ Œ≥Œ¥ T	pTRAV36/DV7-2	TRAJ56*01
GTGGGTCTCGTAGGTT-1_7	s402	Het	Two	11	11 NK	pTRAV8-2-2	TRAJ22*01
GTGTGCGAGCCACGTC-1_7	s402	Het	Two	2	2 Peripheral CD8 T	pTRDV1-1	TRAJ42*01
GTGTGCGAGGATGGAA-1_7	s402	Het	Two	3	3 Lung Resident CD4T	pTRAV2	TRAJ12*01
GTGTTAGCAAGAAAGG-1_7	s402	Het	Two	3	3 Lung Resident CD4T	pTRAV25	TRAJ52*01
GTTAAGCAGAGACGAA-1_7	s402	Het	Two	1	1 Peripheral CD4 T	pTRAV12-2-2	TRAJ54*01
GTTAAGCCAAGGCTCC-1_7	s402	Het	Two	4	4 Lung Resident CD8T	pTRDV1-4-5	TRAJ10*01
GTTAAGCGTCCGTTAA-1_7	s402	Het	Two	5	5 Cytotoxic T	pTRAV21	TRAJ10*01
GTTAAGCTCAGCTCTC-1_7	s402	Het	Two	16	16 Proliferating	pTRAV8-3-1	TRAJ29*01
GTTACAGAGAGTACAT-1_7	s402	Het	Two	10	10 NK	pTRAV18-2	TRAJ8*01
GTTACAGAGAGTGACC-1_7	s402	Het	Two	4	4 Lung Resident CD8T	pTRDV1-1	TRAJ39*01
GTTACAGAGCTCCTCT-1_7	s402	Het	Two	1	1 Peripheral CD4 T	pTRAV14/DV4-2	TRAJ16*01
GTTACAGAGCTTTGGT-1_7	s402	Het	Two	4	4 Lung Resident CD8T	pTRADV17-3-1	TRAJ6*01
GTTACAGCACAGAGGT-1_7	s402	Het	Two	3	3 Lung Resident CD4T	pTRAV25	TRAJ6*01
GTTACAGCAGACGCCT-1_7	s402	Het	Two	5	5 Cytotoxic T	pTRAV8-3-1	TRAJ47*01
GTTACAGTCACAACGT-1_7	s402	Het	Two	4	4 Lung Resident CD8T	pTRAV8-3-1	TRAJ12*01
GTTACAGTCGCCCTTA-1_7	s402	Het	Two	25	25 Smooth muscle	pTRAV18-2	TRAJ12*01
GTTCATTGTCGATTGT-1_7	s402	Het	Two	4	4 Lung Resident CD8T	pTRADV17-3-1	TRAJ50*01
GTTCATTTCCCGACTT-1_7	s402	Het	Two	4	4 Lung Resident CD8T	pTRAV18-2	TRAJ16*01
GTTCGGGAGGTTCCTA-1_7	s402	Het	Two	4	4 Lung Resident CD8T	pTRAV3	TRAJ12*01
GTTCGGGCAGGACCCT-1_7	s402	Het	Two	4	4 Lung Resident CD8T	pTRAV8-3-1	TRAJ7*01
GTTCGGGTCCCTAACC-1_7	s402	Het	Two	4	4 Lung Resident CD8T	pTRAV8-2-1	TRAJ37*01
GTTCGGGTCGCTTAGA-1_7	s402	Het	Two	16	16 Proliferating	pTRAV26-2	TRAJ24*01
GTTCTCGAGATCGATA-1_7	s402	Het	Two	5	5 Cytotoxic T	pTRAV36/DV7-1	TRAJ12*01
GTTCTCGAGGAGTACC-1_7	s402	Het	Two	5	5 Cytotoxic T	pTRAV18-2	TRAJ34*01
GTTCTCGTCCTTTCGG-1_7	s402	Het	Two	1	1 Peripheral CD4 T	pTRAV8-3-1	TRAJ29*01
GTTTCTACAGACGCAA-1_7	s402	Het	Two	4	4 Lung Resident CD8T	pTRAV26-2	TRAJ47*01
GTTTCTAGTGAAGGCT-1_7	s402	Het	Two	3	3 Lung Resident CD4T	pTRADV17-2-3	TRAJ25*01
GTTTCTAGTTATGCGT-1_7	s402	Het	Two	5	5 Cytotoxic T	pTRAV5	TRAJ22*01
TAAACCGAGAGCCTAG-1_7	s402	Het	Two	12	12 Resident NK	pTRAV8-2-2	TRAJ9*01
TAAACCGTCAACTCTT-1_7	s402	Het	Two	5	5 Cytotoxic T	pTRAV8-2-2	TRAJ7*01
TAAGAGAAGGTAAACT-1_7	s402	Het	Two	1	1 Peripheral CD4 T	pTRDV1-4-5	TRAJ50*01
TAAGAGAGTAGAGGAA-1_7	s402	Het	Two	3	3 Lung Resident CD4T	pTRAV12-2-1	TRAJ22*01
TAAGAGATCAACACAC-1_7	s402	Het	Two	3	3 Lung Resident CD4T	pTRAV12-2-2	TRAJ39*01
TAAGAGATCATCATTC-1_7	s402	Het	Two	3	3 Lung Resident CD4T	pTRAV18-2	TRAJ52*01
TAAGAGATCCTGCCAT-1_7	s402	Het	Two	4	4 Lung Resident CD8T	pTRAV26-2	TRAJ24*01
TAAGCGTAGCAGCGTA-1_7	s402	Het	Two	4	4 Lung Resident CD8T	pTRAV26-2	TRAJ46*01
TAAGCGTAGCTAAACA-1_7	s402	Het	Two	3	3 Lung Resident CD4T	pTRDV1-2	TRAJ31*01
TAAGCGTAGGTAGCTG-1_7	s402	Het	Two	23	23 Fibroblasts	pTRDV1-4-2	TRAJ42*01
TAAGCGTTCGGAAACG-1_7	s402	Het	Two	4	4 Lung Resident CD8T	pTRAV18-2	TRAJ40*01
TAAGCGTTCTTAGAGC-1_7	s402	Het	Two	11	11 NK	pTRDV1-4-2	TRAJ18*01
TAAGTGCAGCGTTTAC-1_7	s402	Het	Two	3	3 Lung Resident CD4T	pTRADV17-2-2	TRAJ57*01
TAAGTGCAGGGTGTGT-1_7	s402	Het	Two	4	4 Lung Resident CD8T	pTRAV2	TRAJ10*01
TAAGTGCCACTAAGTC-1_7	s402	Het	Two	5	5 Cytotoxic T	pTRAV14/DV4-2	TRAJ22*01
TAAGTGCGTAGGGTAC-1_7	s402	Het	Two	11	11 NK	pTRAV8-3-1	TRAJ11*01
TAAGTGCGTTCAGACT-1_7	s402	Het	Two	1	1 Peripheral CD4 T	pTRAV26-2	TRAJ37*01
TAAGTGCTCACGATGT-1_7	s402	Het	Two	5	5 Cytotoxic T	pTRAV8-3-1	TRAJ26*01
TACACGAGTAAATGAC-1_7	s402	Het	Two	11	11 NK	pTRAV23/DV6-1	TRAJ4*01
TACACGAGTCTCATCC-1_7	s402	Het	Two	5	5 Cytotoxic T	pTRAV36/DV7-1	TRAJ11*01
TACACGATCGAATGGG-1_7	s402	Het	Two	3	3 Lung Resident CD4T	pTRAV26-2	TRAJ17*01
TACAGTGTCAAGAAGT-1_7	s402	Het	Two	5	5 Cytotoxic T	pTRADV17-3-1	TRAJ11*01
TACAGTGTCGTTACGA-1_7	s402	Het	Two	16	16 Proliferating	pTRDV1-4-5	TRAJ10*01
TACCTATAGAGTACAT-1_7	s402	Het	Two	4	4 Lung Resident CD8T	pTRAV8-2-1	TRAJ35*01
TACCTATGTGACTCAT-1_7	s402	Het	Two	3	3 Lung Resident CD4T	pTRADV17-2-3	TRAJ21*01
TACCTATGTGTCGCTG-1_7	s402	Het	Two	16	16 Proliferating	pTRAV8-2-2	TRAJ39*01
TACCTTACAAGCGATG-1_7	s402	Het	Two	16	16 Proliferating	pTRAV21	TRAJ26*01
TACCTTACATTAACCG-1_7	s402	Het	Two	4	4 Lung Resident CD8T	pTRAV38-2DV8	TRAJ43*01
TACCTTAGTACAGCAG-1_7	s402	Het	Two	1	1 Peripheral CD4 T	pTRAV26-2	TRAJ27*01
TACGGATGTTGATTGC-1_7	s402	Het	Two	4	4 Lung Resident CD8T	pTRAV21	TRAJ43*01
TACGGATTCACCTTAT-1_7	s402	Het	Two	5	5 Cytotoxic T	pTRAV18-2	TRAJ12*01
TACGGATTCTGGTGTA-1_7	s402	Het	Two	3	3 Lung Resident CD4T	pTRAV25	TRAJ26*01
TACGGGCGTTGGTTTG-1_7	s402	Het	Two	5	5 Cytotoxic T	pTRAV36/DV7-1	TRAJ8*01
TACGGTACAAGCGTAG-1_7	s402	Het	Two	1	1 Peripheral CD4 T	pTRAV2	TRAJ30*01
TACGGTACAGCGAACA-1_7	s402	Het	Two	4	4 Lung Resident CD8T	pTRDV1-4-5	TRAJ10*01
TACGGTATCAACACGT-1_7	s402	Het	Two	16	16 Proliferating	pTRAV19	TRAJ22*01
TACTCATGTGTGGCTC-1_7	s402	Het	Two	4	4 Lung Resident CD8T	pTRAV26-2	TRAJ24*01
TACTCGCAGGCGTACA-1_7	s402	Het	Two	8	8 CD2+ and RORC+ Œ≥Œ¥ T	pTRADV8	TRAJ49*01
TACTCGCCACGGCCAT-1_7	s402	Het	Two	3	3 Lung Resident CD4T	pTRAV12-2-1	TRAJ39*01
TACTCGCTCCTCTAGC-1_7	s402	Het	Two	16	16 Proliferating	pTRAV18-2	TRAJ20*01
TACTTACAGAAGGGTA-1_7	s402	Het	Two	4	4 Lung Resident CD8T	pTRAV26-2	TRAJ24*01
TACTTACAGCTGATAA-1_7	s402	Het	Two	1	1 Peripheral CD4 T	pTRADV17-2-1	TRAJ32*01
TACTTACCATACCATG-1_7	s402	Het	Two	9	9 CD2- Œ≥Œ¥ T	pTRDV1-4-5	TRAJ10*01
TACTTACCATTAGCCA-1_7	s402	Het	Two	3	3 Lung Resident CD4T	pTRADV17-3-2	TRAJ57*01
TACTTACGTAGCGCAA-1_7	s402	Het	Two	4	4 Lung Resident CD8T	pTRAV41	TRAJ40*01
TACTTACGTTCTGTTT-1_7	s402	Het	Two	5	5 Cytotoxic T	pTRAV36/DV7-1	TRAJ8*01
TACTTGTAGTTCGCAT-1_7	s402	Het	Two	15	15 Ab producing B	pTRAV2	TRAJ12*01
TACTTGTTCCGTAGGC-1_7	s402	Het	Two	16	16 Proliferating	pTRAV18-2	TRAJ48*01
TAGACCACAGTAAGAT-1_7	s402	Het	Two	3	3 Lung Resident CD4T	pTRAV8-2-2	TRAJ49*01
TAGACCAGTCCGAACC-1_7	s402	Het	Two	11	11 NK	pTRAV18-2	TRAJ41*01
TAGCCGGAGTACTTGC-1_7	s402	Het	Two	1	1 Peripheral CD4 T	pTRDV1-1	TRAJ39*01
TAGCCGGCAATGTTGC-1_7	s402	Het	Two	4	4 Lung Resident CD8T	pTRAV18-2	TRAJ43*01
TAGCCGGCACGAAATA-1_7	s402	Het	Two	3	3 Lung Resident CD4T	pTRAV18-2	TRAJ52*01
TAGCCGGTCCACGACG-1_7	s402	Het	Two	3	3 Lung Resident CD4T	pTRAV16	TRAJ20*01
TAGCCGGTCTACTCAT-1_7	s402	Het	Two	3	3 Lung Resident CD4T	pTRADV17-3-3	TRAJ37*01
TAGGCATTCTAACTCT-1_7	s402	Het	Two	14	14 B cell	pTRAV25	TRAJ42*01
TAGTGGTAGATGCGAC-1_7	s402	Het	Two	16	16 Proliferating	pTRAV18-2	TRAJ37*01
TAGTGGTTCGTAGGTT-1_7	s402	Het	Two	5	5 Cytotoxic T	pTRAV8-2-2	TRAJ6*01
TAGTGGTTCGTGGTCG-1_7	s402	Het	Two	11	11 NK	pTRAV26-2	TRAJ8*01
TAGTGGTTCTCGGACG-1_7	s402	Het	Two	5	5 Cytotoxic T	pTRDV1-4-5	TRAJ10*01
TAGTTGGAGATCCGAG-1_7	s402	Het	Two	12	12 Resident NK	pTRADV17-3-1	TRAJ22*01
TATCAGGAGTGTACTC-1_7	s402	Het	Two	12	12 Resident NK	pTRADV8	TRAJ57*01
TATCAGGGTATAATGG-1_7	s402	Het	Two	3	3 Lung Resident CD4T	pTRAV25	TRAJ36*01
TATCTCATCTTACCTA-1_7	s402	Het	Two	3	3 Lung Resident CD4T	pTRADV17-3-3	TRAJ10*01
TATGCCCAGGCGACAT-1_7	s402	Het	Two	4	4 Lung Resident CD8T	pTRAV12-2-1	TRAJ12*01
TATGCCCCAGATGGCA-1_7	s402	Het	Two	12	12 Resident NK	pTRAV26-2	TRAJ13*01
TATGCCCCAGCCACCA-1_7	s402	Het	Two	11	11 NK	pTRAV8-3-1	TRAJ8*01
TATGCCCTCACAATGC-1_7	s402	Het	Two	3	3 Lung Resident CD4T	pTRAV36/DV7-2	TRAJ52*01
TATTACCAGTTTAGGA-1_7	s402	Het	Two	16	16 Proliferating	pTRAV8-2-2	TRAJ22*01
TATTACCTCGATGAGG-1_7	s402	Het	Two	5	5 Cytotoxic T	pTRAV3	TRAJ8*01
TATTACCTCTGGGCCA-1_7	s402	Het	Two	11	11 NK	pTRDV1-4-5	TRAJ7*01
TCAACGACACTTCGAA-1_7	s402	Het	Two	15	15 Ab producing B	pTRAV8-2-1	TRAJ31*01
TCAATCTAGGACACCA-1_7	s402	Het	Two	2	2 Peripheral CD8 T	pTRAV18-2	TRAJ47*01
TCAATCTCAAGTCATC-1_7	s402	Het	Two	5	5 Cytotoxic T	pTRDV1-4-1	TRAJ15*01
TCAATCTCAATCTGCA-1_7	s402	Het	Two	5	5 Cytotoxic T	pTRAV18-2	TRAJ11*01
TCAATCTCAGCTTAAC-1_7	s402	Het	Two	4	4 Lung Resident CD8T	pTRADV17-2-1	TRAJ43*01
TCAATCTGTTCCACAA-1_7	s402	Het	Two	5	5 Cytotoxic T	pTRAV3	TRAJ5*01
TCAATCTTCGGATGGA-1_7	s402	Het	Two	5	5 Cytotoxic T	pTRDV1-4-5	TRAJ29*01
TCACAAGAGGTGCAAC-1_7	s402	Het	Two	5	5 Cytotoxic T	pTRAV26-2	TRAJ2*01
TCACAAGGTAACGTTC-1_7	s402	Het	Two	3	3 Lung Resident CD4T	pTRAV26-2	TRAJ23*01
TCACAAGGTTCAACCA-1_7	s402	Het	Two	4	4 Lung Resident CD8T	pTRAV36/DV7-1	TRAJ6*01
TCACAAGTCCGTAGTA-1_7	s402	Het	Two	5	5 Cytotoxic T	pTRAV36/DV7-1	TRAJ8*01
TCACGAACAGGACCCT-1_7	s402	Het	Two	4	4 Lung Resident CD8T	pTRAV12-2-2	TRAJ43*01
TCAGATGAGTTAGCGG-1_7	s402	Het	Two	16	16 Proliferating	pTRADV8	TRAJ56*01
TCAGATGCAGCGTCCA-1_7	s402	Het	Two	5	5 Cytotoxic T	pTRAV18-2	TRAJ34*01
TCAGATGCAGTCCTTC-1_7	s402	Het	Two	11	11 NK	pTRADV8	TRAJ26*01
TCAGATGGTAAAGGAG-1_7	s402	Het	Two	5	5 Cytotoxic T	pTRAV18-2	TRAJ41*01
TCAGATGGTCATTAGC-1_7	s402	Het	Two	3	3 Lung Resident CD4T	pTRAV8-2-2	TRAJ37*01
TCAGATGTCCAAACTG-1_7	s402	Het	Two	4	4 Lung Resident CD8T	pTRDV1-4-5	TRAJ10*01
TCAGCAACAAAGCAAT-1_7	s402	Het	Two	11	11 NK	pTRAV18-2	TRAJ23*01
TCAGCAACACGCGAAA-1_7	s402	Het	Two	5	5 Cytotoxic T	pTRAV38-2DV8	TRAJ41*01
TCAGCAAGTGGACGAT-1_7	s402	Het	Two	5	5 Cytotoxic T	pTRADV17-3-1	TRAJ12*01
TCAGCAATCGTGGTCG-1_7	s402	Het	Two	4	4 Lung Resident CD8T	pTRAV8-2-2	TRAJ50*01
TCAGCTCTCTCGTATT-1_7	s402	Het	Two	5	5 Cytotoxic T	pTRAV26-2	TRAJ7*01
TCAGGATAGTCCATAC-1_7	s402	Het	Two	3	3 Lung Resident CD4T	pTRADV17-2-1	TRAJ46*01
TCAGGATCACGAAAGC-1_7	s402	Het	Two	1	1 Peripheral CD4 T	pTRAV5	TRAJ28*01
TCAGGATGTGTCTGAT-1_7	s402	Het	Two	1	1 Peripheral CD4 T	pTRADV8	TRAJ47*01
TCAGGATTCGCATGGC-1_7	s402	Het	Two	5	5 Cytotoxic T	pTRAV2	TRAJ39*01
TCAGGATTCTGACCTC-1_7	s402	Het	Two	4	4 Lung Resident CD8T	pTRAV23/DV6-1	TRAJ21*01
TCAGGTAAGGATATAC-1_7	s402	Het	Two	5	5 Cytotoxic T	pTRAV5	TRAJ43*01
TCAGGTATCTTGTATC-1_7	s402	Het	Two	5	5 Cytotoxic T	pTRADV17-3-1	TRAJ10*01
TCATTACAGCGTGTCC-1_7	s402	Het	Two	3	3 Lung Resident CD4T	pTRAV25	TRAJ20*01
TCATTACAGGCTATCT-1_7	s402	Het	Two	4	4 Lung Resident CD8T	pTRAV8-2-1	TRAJ35*01
TCATTACCAGCGTTCG-1_7	s402	Het	Two	12	12 Resident NK	pTRAV2	TRAJ12*01
TCATTTGAGGCCCTTG-1_7	s402	Het	Two	3	3 Lung Resident CD4T	pTRAV26-2	TRAJ6*01
TCATTTGCACAGGCCT-1_7	s402	Het	Two	12	12 Resident NK	pTRAV36/DV7-1	TRAJ24*01
TCATTTGGTATATGGA-1_7	s402	Het	Two	5	5 Cytotoxic T	pTRADV17-3-3	TRAJ40*01
TCATTTGTCGAGCCCA-1_7	s402	Het	Two	11	11 NK	pTRADV17-3-1	TRAJ21*01
TCCACACAGCAATCTC-1_7	s402	Het	Two	3	3 Lung Resident CD4T	pTRAV14/DV4-2	TRAJ8*01
TCCACACCAATCGAAA-1_7	s402	Het	Two	3	3 Lung Resident CD4T	pTRADV17-3-1	TRAJ31*01
TCCACACTCAACACGT-1_7	s402	Het	Two	5	5 Cytotoxic T	pTRADV8	TRAJ56*01
TCCACACTCACATGCA-1_7	s402	Het	Two	4	4 Lung Resident CD8T	pTRAV26-2	TRAJ29*01
TCCACACTCAGCGATT-1_7	s402	Het	Two	5	5 Cytotoxic T	pTRAV18-2	TRAJ20*01
TCCCGATCAAAGTCAA-1_7	s402	Het	Two	5	5 Cytotoxic T	pTRAV12-2-1	TRAJ23*01
TCCCGATGTGATGTCT-1_7	s402	Het	Two	5	5 Cytotoxic T	pTRAV8-2-2	TRAJ12*01
TCCCGATTCATAAAGG-1_7	s402	Het	Two	1	1 Peripheral CD4 T	pTRAV18-2	TRAJ24*01
TCGAGGCAGTGTACGG-1_7	s402	Het	Two	5	5 Cytotoxic T	pTRAV26-2	TRAJ10*01
TCGAGGCAGTTTAGGA-1_7	s402	Het	Two	5	5 Cytotoxic T	pTRAV18-2	TRAJ31*01
TCGAGGCGTTAGAACA-1_7	s402	Het	Two	3	3 Lung Resident CD4T	pTRADV17-2-1	TRAJ57*01
TCGAGGCGTTTAGCTG-1_7	s402	Het	Two	4	4 Lung Resident CD8T	pTRAV38-2DV8	TRAJ36*01
TCGAGGCTCACGCATA-1_7	s402	Het	Two	4	4 Lung Resident CD8T	pTRAV10	TRAJ11*01
TCGAGGCTCCTGTACC-1_7	s402	Het	Two	3	3 Lung Resident CD4T	pTRADV17-3-1	TRAJ34*01
TCGCGAGTCCTGCAGG-1_7	s402	Het	Two	4	4 Lung Resident CD8T	pTRAV18-2	TRAJ48*01
TCGCGTTAGACGCAAC-1_7	s402	Het	Two	11	11 NK	pTRAV36/DV7-1	TRAJ21*01
TCGCGTTAGTGGAGAA-1_7	s402	Het	Two	4	4 Lung Resident CD8T	pTRAV8-3-1	TRAJ24*01
TCGCGTTCAGGTCTCG-1_7	s402	Het	Two	5	5 Cytotoxic T	pTRAV8-3-1	TRAJ20*01
TCGCGTTGTTCCCTTG-1_7	s402	Het	Two	1	1 Peripheral CD4 T	pTRAV13-1	TRAJ22*01
TCGGGACTCATGCAAC-1_7	s402	Het	Two	16	16 Proliferating	pTRAV18-2	TRAJ40*01
TCGGGACTCCGGCACA-1_7	s402	Het	Two	1	1 Peripheral CD4 T	pTRAV2	TRAJ22*01
TCGGGACTCGGCGCTA-1_7	s402	Het	Two	4	4 Lung Resident CD8T	pTRAV38-2DV8	TRAJ37*01
TCGGGACTCTGGGCCA-1_7	s402	Het	Two	1	1 Peripheral CD4 T	pTRDV1-4-2	TRAJ37*01
TCGGTAAGTCCAACTA-1_7	s402	Het	Two	16	16 Proliferating	pTRADV17-3-1	TRAJ34*01
TCGGTAAGTGATAAAC-1_7	s402	Het	Two	11	11 NK	pTRAV10	TRAJ11*01
TCGTACCCAGTATAAG-1_7	s402	Het	Two	5	5 Cytotoxic T	pTRADV17-3-1	TRAJ29*01
TCGTAGAAGGAGTTGC-1_7	s402	Het	Two	5	5 Cytotoxic T	pTRAV8-3-1	TRAJ35*01
TCGTAGAGTGTGCGTC-1_7	s402	Het	Two	5	5 Cytotoxic T	pTRADV17-3-1	TRAJ12*01
TCTATTGAGCCAGTAG-1_7	s402	Het	Two	3	3 Lung Resident CD4T	pTRAV23/DV6-1	TRAJ8*01
TCTATTGCATCCCACT-1_7	s402	Het	Two	5	5 Cytotoxic T	pTRAV8-2-2	TRAJ22*01
TCTATTGGTGGTACAG-1_7	s402	Het	Two	4	4 Lung Resident CD8T	pTRAV18-2	TRAJ52*01
TCTATTGGTGTGGTTT-1_7	s402	Het	Two	5	5 Cytotoxic T	pTRADV8	TRAJ35*01
TCTATTGTCTCAAACG-1_7	s402	Het	Two	5	5 Cytotoxic T	pTRDV1-4-5	TRAJ32*01
TCTCATACACCGTTGG-1_7	s402	Het	Two	3	3 Lung Resident CD4T	pTRAV18-2	TRAJ25*01
TCTCATACATCCTAGA-1_7	s402	Het	Two	11	11 NK	pTRAV8-3-1	TRAJ24*01
TCTCATAGTACGCTGC-1_7	s402	Het	Two	5	5 Cytotoxic T	pTRAV18-2	TRAJ22*01
TCTCTAAAGAGTAAGG-1_7	s402	Het	Two	5	5 Cytotoxic T	pTRAV26-2	TRAJ20*01
TCTCTAATCAGTTTGG-1_7	s402	Het	Two	3	3 Lung Resident CD4T	pTRAV8-2-2	TRAJ28*01
TCTGAGACAGACAGGT-1_7	s402	Het	Two	4	4 Lung Resident CD8T	pTRAV18-2	TRAJ40*01
TCTGAGAGTTCGAATC-1_7	s402	Het	Two	12	12 Resident NK	pTRAV3	TRAJ13*01
TCTGGAAAGTACGTTC-1_7	s402	Het	Two	3	3 Lung Resident CD4T	pTRAV25	TRAJ26*01
TCTGGAACAAGAGGCT-1_7	s402	Het	Two	16	16 Proliferating	pTRADV17-3-1	TRAJ26*01
TCTGGAAGTAATCGTC-1_7	s402	Het	Two	5	5 Cytotoxic T	pTRAV14/DV4-2	TRAJ24*01
TCTGGAATCAACGGGA-1_7	s402	Het	Two	3	3 Lung Resident CD4T	pTRAV28	TRAJ40*01
TCTGGAATCGCGTAGC-1_7	s402	Het	Two	2	2 Peripheral CD8 T	pTRAV5	TRAJ6*01
TCTGGAATCTTGTATC-1_7	s402	Het	Two	11	11 NK	pTRAV8-3-1	TRAJ22*01
TCTTCGGAGATATGGT-1_7	s402	Het	Two	3	3 Lung Resident CD4T	pTRAV8-2-2	TRAJ52*01
TCTTTCCAGATATGGT-1_7	s402	Het	Two	5	5 Cytotoxic T	pTRADV17-2-1	TRAJ23*01
TCTTTCCTCTTGGGTA-1_7	s402	Het	Two	1	1 Peripheral CD4 T	pTRAV8-2-1	TRAJ13*01
TGAAAGACATTAGCCA-1_7	s402	Het	Two	5	5 Cytotoxic T	pTRAV36/DV7-1	TRAJ29*01
TGAAAGAGTATTACCG-1_7	s402	Het	Two	18	18 Macrophages	pTRAV36/DV7-1	TRAJ7*01
TGAAAGAGTTTACTCT-1_7	s402	Het	Two	2	2 Peripheral CD8 T	pTRAV36/DV7-1	TRAJ12*01
TGAAAGATCAAACAAG-1_7	s402	Het	Two	5	5 Cytotoxic T	pTRAV19	TRAJ6*01
TGACAACAGAAACCTA-1_7	s402	Het	Two	4	4 Lung Resident CD8T	pTRAV18-2	TRAJ47*01
TGACAACAGATGGCGT-1_7	s402	Het	Two	3	3 Lung Resident CD4T	pTRDV1-4-1	TRAJ52*01
TGACAACCAAGACACG-1_7	s402	Het	Two	5	5 Cytotoxic T	pTRAV36/DV7-1	TRAJ8*01
TGACAACGTCGATTGT-1_7	s402	Het	Two	3	3 Lung Resident CD4T	pTRDV1-4-2	TRAJ10*01
TGACAACGTTATCGGT-1_7	s402	Het	Two	1	1 Peripheral CD4 T	pTRAV2	TRAJ27*01
TGACAACGTTGTTTGG-1_7	s402	Het	Two	11	11 NK	pTRADV17-3-1	TRAJ27*01
TGACAACTCCACTGGG-1_7	s402	Het	Two	3	3 Lung Resident CD4T	pTRAV3	TRAJ8*01
TGACGGCCAATGAAAC-1_7	s402	Het	Two	3	3 Lung Resident CD4T	pTRAV8-3-1	TRAJ52*01
TGACGGCCATTTGCCC-1_7	s402	Het	Two	5	5 Cytotoxic T	pTRDV1-4-4	TRAJ10*01
TGACGGCGTCCAGTTA-1_7	s402	Het	Two	5	5 Cytotoxic T	pTRADV8	TRAJ42*01
TGACGGCTCCAAGCCG-1_7	s402	Het	Two	10	10 NK	pTRAV18-2	TRAJ24*01
TGACTAGAGTGTTTGC-1_7	s402	Het	Two	1	1 Peripheral CD4 T	pTRAV38-2DV8	TRAJ60*01
TGACTAGCACCTCGTT-1_7	s402	Het	Two	3	3 Lung Resident CD4T	pTRDV1-4-2	TRAJ42*01
TGACTAGGTGAAAGAG-1_7	s402	Het	Two	3	3 Lung Resident CD4T	pTRAV25	TRAJ12*01
TGACTTTAGCTGATAA-1_7	s402	Het	Two	3	3 Lung Resident CD4T	pTRAV16	TRAJ12*01
TGACTTTCAAGAGGCT-1_7	s402	Het	Two	4	4 Lung Resident CD8T	pTRAV8-3-1	TRAJ7*01
TGACTTTGTATCAGTC-1_7	s402	Het	Two	1	1 Peripheral CD4 T	pTRAV18-2	TRAJ50*01
TGAGAGGCAGGCAGTA-1_7	s402	Het	Two	5	5 Cytotoxic T	pTRAV8-3-1	TRAJ29*01
TGAGCATAGACTAGGC-1_7	s402	Het	Two	4	4 Lung Resident CD8T	pTRADV17-3-1	TRAJ43*01
TGAGCATAGTGCGTGA-1_7	s402	Het	Two	3	3 Lung Resident CD4T	pTRAV8-2-2	TRAJ39*01
TGAGCATCATCGGGTC-1_7	s402	Het	Two	16	16 Proliferating	pTRADV17-3-1	TRAJ5*01
TGAGCATGTCAGAGGT-1_7	s402	Het	Two	5	5 Cytotoxic T	pTRAV2	TRAJ36*01
TGAGCATTCATGTCCC-1_7	s402	Het	Two	5	5 Cytotoxic T	pTRAV18-2	TRAJ35*01
TGAGCCGAGCCCGAAA-1_7	s402	Het	Two	1	1 Peripheral CD4 T	pTRAV26-2	TRAJ37*01
TGAGCCGGTGCGAAAC-1_7	s402	Het	Two	4	4 Lung Resident CD8T	pTRDV1-4-3	TRAJ56*01
TGAGCCGGTGTGGTTT-1_7	s402	Het	Two	11	11 NK	pTRAV10	TRAJ15*01
TGAGCCGGTTTGACAC-1_7	s402	Het	Two	1	1 Peripheral CD4 T	pTRDV1-4-5	TRAJ43*01
TGAGGGAAGCTCCCAG-1_7	s402	Het	Two	6	6 CD8Œ±Œ±	pTRAV2	TRAJ20*01
TGAGGGAGTTTGGGCC-1_7	s402	Het	Two	3	3 Lung Resident CD4T	pTRADV17-3-3	TRAJ2*01
TGAGGGATCACCCGAG-1_7	s402	Het	Two	4	4 Lung Resident CD8T	pTRADV17-3-1	TRAJ43*01
TGAGGGATCTCGCTTG-1_7	s402	Het	Two	11	11 NK	pTRAV18-2	TRAJ21*01
TGATTTCGTCGCATAT-1_7	s402	Het	Two	11	11 NK	pTRDV1-4-5	TRAJ41*01
TGCACCTCACATTCGA-1_7	s402	Het	Two	11	11 NK	pTRADV8	TRAJ43*01
TGCACCTGTCTACCTC-1_7	s402	Het	Two	3	3 Lung Resident CD4T	pTRADV17-3-3	TRAJ21*01
TGCACCTTCAGAGCTT-1_7	s402	Het	Two	4	4 Lung Resident CD8T	pTRDV1-4-5	TRAJ10*01
TGCACCTTCTTGCAAG-1_7	s402	Het	Two	4	4 Lung Resident CD8T	pTRDV1-4-5	TRAJ10*01
TGCACCTTCTTGTTTG-1_7	s402	Het	Two	3	3 Lung Resident CD4T	pTRAV8-3-1	TRAJ11*01
TGCCAAAAGAAGGTGA-1_7	s402	Het	Two	24	24 Alveolar type 1	pTRAV8-2-1	TRAJ7*01
TGCCAAACACAAGTAA-1_7	s402	Het	Two	5	5 Cytotoxic T	pTRAV21	TRAJ10*01
TGCCAAACATGCAATC-1_7	s402	Het	Two	11	11 NK	pTRAV18-2	TRAJ23*01
TGCCAAAGTAAGTAGT-1_7	s402	Het	Two	4	4 Lung Resident CD8T	pTRDV1-4-5	TRAJ30*01
TGCCAAATCTTCTGGC-1_7	s402	Het	Two	11	11 NK	pTRAV6	TRAJ16*01
TGCCCATGTCCAACTA-1_7	s402	Het	Two	4	4 Lung Resident CD8T	pTRAV25	TRAJ42*01
TGCCCATTCAGGTTCA-1_7	s402	Het	Two	16	16 Proliferating	pTRAV18-2	TRAJ11*01
TGCCCATTCCTCGCAT-1_7	s402	Het	Two	5	5 Cytotoxic T	pTRAV8-2-2	TRAJ6*01
TGCCCATTCGCAAACT-1_7	s402	Het	Two	3	3 Lung Resident CD4T	pTRAV8-3-1	TRAJ30*01
TGCCCTAAGAAACCAT-1_7	s402	Het	Two	5	5 Cytotoxic T	pTRAV18-2	TRAJ12*01
TGCCCTAAGGAATTAC-1_7	s402	Het	Two	16	16 Proliferating	pTRADV17-2-1	TRAJ2*01
TGCCCTACATTGCGGC-1_7	s402	Het	Two	4	4 Lung Resident CD8T	pTRAV36/DV7-1	TRAJ12*01
TGCGCAGTCGAATCCA-1_7	s402	Het	Two	13	13 Resting and Memory B cell	pTRAV18-2	TRAJ26*01
TGCGGGTAGTGCCATT-1_7	s402	Het	Two	2	2 Peripheral CD8 T	pTRAV18-2	TRAJ50*01
TGCGGGTCAGATAATG-1_7	s402	Het	Two	4	4 Lung Resident CD8T	pTRADV17-3-2	TRAJ5*01
TGCGGGTGTGAGGCTA-1_7	s402	Het	Two	4	4 Lung Resident CD8T	pTRDV1-4-5	TRAJ10*01
TGCGTGGAGGCAGGTT-1_7	s402	Het	Two	5	5 Cytotoxic T	pTRADV17-2-3	TRAJ29*01
TGCGTGGGTGTGCGTC-1_7	s402	Het	Two	4	4 Lung Resident CD8T	pTRDV1-4-5	TRAJ10*01
TGCGTGGTCATAGCAC-1_7	s402	Het	Two	4	4 Lung Resident CD8T	pTRADV17-2-1	TRAJ10*01
TGCGTGGTCATGCAAC-1_7	s402	Het	Two	3	3 Lung Resident CD4T	pTRAV18-2	TRAJ31*01
TGCTACCTCGTGGACC-1_7	s402	Het	Two	4	4 Lung Resident CD8T	pTRAV26-2	TRAJ53*01
TGCTGCTAGTAGCGGT-1_7	s402	Het	Two	4	4 Lung Resident CD8T	pTRADV17-2-1	TRAJ2*01
TGCTGCTCATTGGGCC-1_7	s402	Het	Two	16	16 Proliferating	pTRDV1-4-5	TRAJ10*01
TGCTGCTGTCGATTGT-1_7	s402	Het	Two	4	4 Lung Resident CD8T	pTRAV41	TRAJ43*01
TGGACGCCAAGGTTCT-1_7	s402	Het	Two	3	3 Lung Resident CD4T	pTRADV17-2-2	TRAJ31*01
TGGACGCCATATACCG-1_7	s402	Het	Two	14	14 B cell	pTRADV17-3-3	TRAJ48*01
TGGACGCGTTTAAGCC-1_7	s402	Het	Two	3	3 Lung Resident CD4T	pTRAV5	TRAJ8*01
TGGACGCGTTTACTCT-1_7	s402	Het	Two	3	3 Lung Resident CD4T	pTRAV26-2	TRAJ27*01
TGGACGCTCCACTCCA-1_7	s402	Het	Two	11	11 NK	pTRADV8	TRAJ41*01
TGGACGCTCTGCAAGT-1_7	s402	Het	Two	5	5 Cytotoxic T	pTRAV26-2	TRAJ25*01
TGGCCAGAGCACAGGT-1_7	s402	Het	Two	4	4 Lung Resident CD8T	pTRDV1-4-5	TRAJ10*01
TGGCCAGCAAACTGCT-1_7	s402	Het	Two	5	5 Cytotoxic T	pTRAV21	TRAJ4*01
TGGCCAGCAAGAGGCT-1_7	s402	Het	Two	4	4 Lung Resident CD8T	pTRDV1-4-5	TRAJ18*01
TGGCCAGCAATGTAAG-1_7	s402	Het	Two	5	5 Cytotoxic T	pTRDV1-4-2	TRAJ15*01
TGGCCAGCAGATCCAT-1_7	s402	Het	Two	3	3 Lung Resident CD4T	pTRADV17-2-3	TRAJ8*01
TGGCCAGCATACGCTA-1_7	s402	Het	Two	2	2 Peripheral CD8 T	pTRAV18-2	TRAJ52*01
TGGCGCATCTACTATC-1_7	s402	Het	Two	4	4 Lung Resident CD8T	pTRADV17-3-2	TRAJ5*01
TGGCTGGGTTGCGTTA-1_7	s402	Het	Two	3	3 Lung Resident CD4T	pTRDV1-4-5	TRAJ57*01
TGGCTGGGTTTGGGCC-1_7	s402	Het	Two	3	3 Lung Resident CD4T	pTRAV8-2-2	TRAJ29*01
TGGCTGGTCCGTTGTC-1_7	s402	Het	Two	5	5 Cytotoxic T	pTRAV25	TRAJ57*01
TGGGAAGTCATTATCC-1_7	s402	Het	Two	5	5 Cytotoxic T	pTRAV2	TRAJ23*01
TGGGCGTCAAGCGAGT-1_7	s402	Het	Two	16	16 Proliferating	pTRADV17-2-1	TRAJ60*01
TGGGCGTCAAGCTGAG-1_7	s402	Het	Two	3	3 Lung Resident CD4T	pTRAV18-2	TRAJ47*01
TGGGCGTTCTAACTTC-1_7	s402	Het	Two	4	4 Lung Resident CD8T	pTRAV8-2-2	TRAJ52*01
TGGTTAGAGACGCTTT-1_7	s402	Het	Two	5	5 Cytotoxic T	pTRAV8-2-1	TRAJ47*01
TGGTTAGAGGGAAACA-1_7	s402	Het	Two	2	2 Peripheral CD8 T	pTRAV14/DV4-2	TRAJ8*01
TGGTTAGTCCGTAGGC-1_7	s402	Het	Two	4	4 Lung Resident CD8T	pTRAV36/DV7-2	TRAJ52*01
TGGTTCCCATGGATGG-1_7	s402	Het	Two	4	4 Lung Resident CD8T	pTRAV16	TRAJ12*01
TGGTTCCGTAGCGCAA-1_7	s402	Het	Two	12	12 Resident NK	pTRAV36/DV7-1	TRAJ7*01
TGGTTCCTCACATACG-1_7	s402	Het	Two	5	5 Cytotoxic T	pTRAV8-3-1	TRAJ5*01
TGTCCCACAAGCTGGA-1_7	s402	Het	Two	3	3 Lung Resident CD4T	pTRADV17-2-1	TRAJ7*01
TGTCCCAGTCAAGCGA-1_7	s402	Het	Two	4	4 Lung Resident CD8T	pTRAV27	TRAJ43*01
TGTGGTACAGGATTGG-1_7	s402	Het	Two	5	5 Cytotoxic T	pTRAV36/DV7-1	TRAJ20*01
TGTGGTATCGAGAACG-1_7	s402	Het	Two	5	5 Cytotoxic T	pTRDV1-1	TRAJ41*01
TGTGTTTGTACAGACG-1_7	s402	Het	Two	1	1 Peripheral CD4 T	pTRAV21	TRAJ26*01
TGTGTTTGTAGGACAC-1_7	s402	Het	Two	3	3 Lung Resident CD4T	pTRADV17-3-3	TRAJ52*01
TGTGTTTTCGACCAGC-1_7	s402	Het	Two	16	16 Proliferating	pTRADV17-2-1	TRAJ48*01
TGTTCCGCAACTGCGC-1_7	s402	Het	Two	11	11 NK	pTRAV18-2	TRAJ34*01
TGTTCCGCACATGTGT-1_7	s402	Het	Two	3	3 Lung Resident CD4T	pTRAV6	TRAJ23*01
TGTTCCGTCTCTGAGA-1_7	s402	Het	Two	16	16 Proliferating	pTRAV38-2DV8	TRAJ52*01
TTAACTCAGATGCGAC-1_7	s402	Het	Two	4	4 Lung Resident CD8T	pTRAV21	TRAJ57*01
TTAACTCAGGAATTAC-1_7	s402	Het	Two	4	4 Lung Resident CD8T	pTRAV26-2	TRAJ2*01
TTAACTCAGGCCCGTT-1_7	s402	Het	Two	4	4 Lung Resident CD8T	pTRAV8-2-2	TRAJ17*01
TTAACTCCAGCTGGCT-1_7	s402	Het	Two	5	5 Cytotoxic T	pTRADV8	TRAJ49*01
TTAGGACCACCCAGTG-1_7	s402	Het	Two	5	5 Cytotoxic T	pTRAV36/DV7-1	TRAJ18*01
TTAGGACGTCTGCCAG-1_7	s402	Het	Two	5	5 Cytotoxic T	pTRAV18-2	TRAJ20*01
TTAGGCACAAGTCTAC-1_7	s402	Het	Two	1	1 Peripheral CD4 T	pTRADV17-3-3	TRAJ47*01
TTAGTTCGTGTGGCTC-1_7	s402	Het	Two	2	2 Peripheral CD8 T	pTRAV8-3-1	TRAJ48*01
TTAGTTCTCCACTCCA-1_7	s402	Het	Two	16	16 Proliferating	pTRAV21	TRAJ16*01
TTATGCTCAGATGGCA-1_7	s402	Het	Two	4	4 Lung Resident CD8T	pTRDV1-4-5	TRAJ10*01
TTATGCTCATAACCTG-1_7	s402	Het	Two	4	4 Lung Resident CD8T	pTRAV26-2	TRAJ20*01
TTATGCTTCTTCTGGC-1_7	s402	Het	Two	3	3 Lung Resident CD4T	pTRADV17-2-3	TRAJ37*01
TTCCCAGCATCACCCT-1_7	s402	Het	Two	4	4 Lung Resident CD8T	pTRAV26-2	TRAJ42*01
TTCCCAGGTCCAAGTT-1_7	s402	Het	Two	11	11 NK	pTRAV8-2-2	TRAJ22*01
TTCGAAGTCCGATATG-1_7	s402	Het	Two	2	2 Peripheral CD8 T	pTRADV17-3-1	TRAJ16*01
TTCGAAGTCCTAGGGC-1_7	s402	Het	Two	5	5 Cytotoxic T	pTRAV14/DV4-2	TRAJ20*01
TTCGGTCGTTGTGGAG-1_7	s402	Het	Two	1	1 Peripheral CD4 T	pTRADV17-3-1	TRAJ36*01
TTCGGTCTCGGCGCAT-1_7	s402	Het	Two	3	3 Lung Resident CD4T	pTRADV17-3-3	TRAJ40*01
TTCTACACAGGTCTCG-1_7	s402	Het	Two	3	3 Lung Resident CD4T	pTRAV25	TRAJ36*01
TTCTACATCCCATTTA-1_7	s402	Het	Two	4	4 Lung Resident CD8T	pTRAV25	TRAJ42*01
TTCTCAAAGCAGATCG-1_7	s402	Het	Two	4	4 Lung Resident CD8T	pTRDV1-4-1	TRAJ56*01
TTCTCAAAGTGGGCTA-1_7	s402	Het	Two	16	16 Proliferating	pTRDV1-4-5	TRAJ10*01
TTCTCAAGTCAGAAGC-1_7	s402	Het	Two	5	5 Cytotoxic T	pTRAV8-2-1	TRAJ7*01
TTCTCAAGTCTAAACC-1_7	s402	Het	Two	11	11 NK	pTRAV8-3-1	TRAJ43*01
TTCTCCTAGGGCATGT-1_7	s402	Het	Two	4	4 Lung Resident CD8T	pTRAV8-2-2	TRAJ12*01
TTCTCCTTCACTTACT-1_7	s402	Het	Two	4	4 Lung Resident CD8T	pTRAV8-2-1	TRAJ34*01
TTCTTAGAGCGATATA-1_7	s402	Het	Two	3	3 Lung Resident CD4T	pTRAV16	TRAJ8*01
TTCTTAGGTACAAGTA-1_7	s402	Het	Two	5	5 Cytotoxic T	pTRAV26-2	TRAJ5*01
TTCTTAGGTCATATCG-1_7	s402	Het	Two	4	4 Lung Resident CD8T	pTRAV18-2	TRAJ57*01
TTCTTAGGTTTGACAC-1_7	s402	Het	Two	3	3 Lung Resident CD4T	pTRAV19	TRAJ48*01
TTCTTAGTCTACTTAC-1_7	s402	Het	Two	21	21 Mast	pTRADV17-3-1	TRAJ12*01
TTCTTAGTCTATCCCG-1_7	s402	Het	Two	12	12 Resident NK	pTRAV3	TRAJ39*01
TTGACTTCAGCATGAG-1_7	s402	Het	Two	4	4 Lung Resident CD8T	pTRADV17-3-1	TRAJ47*01
TTGACTTTCCTGCCAT-1_7	s402	Het	Two	5	5 Cytotoxic T	pTRAV8-2-2	TRAJ26*01
TTGCCGTGTACCGAGA-1_7	s402	Het	Two	5	5 Cytotoxic T	pTRAV36/DV7-1	TRAJ12*01
TTGCCGTGTCCGACGT-1_7	s402	Het	Two	3	3 Lung Resident CD4T	pTRAV6	TRAJ30*01
TTGCCGTTCAGGCAAG-1_7	s402	Het	Two	16	16 Proliferating	pTRAV8-3-1	TRAJ12*01
TTGCGTCCAAGCGATG-1_7	s402	Het	Two	4	4 Lung Resident CD8T	pTRAV25	TRAJ34*01
TTGGAACTCATAGCAC-1_7	s402	Het	Two	11	11 NK	pTRAV25	TRAJ5*01
TTGGAACTCCACTGGG-1_7	s402	Het	Two	4	4 Lung Resident CD8T	pTRAV18-2	TRAJ56*01
TTGGAACTCCCAAGTA-1_7	s402	Het	Two	3	3 Lung Resident CD4T	pTRAV18-2	TRAJ27*01
TTGTAGGCATTCACTT-1_7	s402	Het	Two	4	4 Lung Resident CD8T	pTRAV18-2	TRAJ12*01
TTTACTGAGCGCTCCA-1_7	s402	Het	Two	3	3 Lung Resident CD4T	pTRAV23/DV6-1	TRAJ43*01
TTTACTGAGTGTTTGC-1_7	s402	Het	Two	4	4 Lung Resident CD8T	pTRAV26-2	TRAJ4*01
TTTACTGGTCTGCGGT-1_7	s402	Het	Two	4	4 Lung Resident CD8T	pTRDV1-4-2	TRAJ42*01
TTTACTGGTTACGTCA-1_7	s402	Het	Two	1	1 Peripheral CD4 T	pTRAV26-2	TRAJ43*01
TTTATGCCATGGTCTA-1_7	s402	Het	Two	3	3 Lung Resident CD4T	pTRADV17-3-3	TRAJ21*01
TTTATGCTCACTTATC-1_7	s402	Het	Two	4	4 Lung Resident CD8T	pTRAV18-2	TRAJ6*01
TTTCCTCAGGCCCTCA-1_7	s402	Het	Two	5	5 Cytotoxic T	pTRAV36/DV7-1	TRAJ5*01
TTTCCTCGTAGCACGA-1_7	s402	Het	Two	4	4 Lung Resident CD8T	pTRAV8-2-2	TRAJ50*01
TTTCCTCTCAGTCAGT-1_7	s402	Het	Two	1	1 Peripheral CD4 T	pTRAV2	TRAJ31*01
TTTGCGCGTTCTGTTT-1_7	s402	Het	Two	4	4 Lung Resident CD8T	pTRAV8-2-1	TRAJ35*01
TTTGCGCTCAACGGGA-1_7	s402	Het	Two	1	1 Peripheral CD4 T	pTRAV8-2-1	TRAJ5*01
TTTGGTTAGGACATTA-1_7	s402	Het	Two	3	3 Lung Resident CD4T	pTRAV18-2	TRAJ20*01
TTTGGTTCACATGTGT-1_7	s402	Het	Two	6	6 CD8Œ±Œ±	pTRDV1-4-5	TRAJ26*01
TTTGGTTCATGTAGTC-1_7	s402	Het	Two	12	12 Resident NK	pTRAV18-2	TRAJ12*01
AAAGCAACACGAAACG-1_8	s403	Het	Two	4	4 Lung Resident CD8T	pTRAV5	TRAJ15*01
AAAGCAACAGCTCGCA-1_8	s403	Het	Two	3	3 Lung Resident CD4T	pTRADV17-3-3	TRAJ10*01
AAAGTAGAGTCTCAAC-1_8	s403	Het	Two	5	5 Cytotoxic T	pTRAV16	TRAJ8*01
AAAGTAGTCTCAACTT-1_8	s403	Het	Two	8	8 CD2+ and RORC+ Œ≥Œ¥ T	pTRAV41	TRAJ49*01
AAATGCCCAGCCTTTC-1_8	s403	Het	Two	5	5 Cytotoxic T	pTRDV1-4-5	TRAJ16*01
AAATGCCGTATGGTTC-1_8	s403	Het	Two	16	16 Proliferating	pTRAV8-3-1	TRAJ25*01
AAATGCCTCCGTAGTA-1_8	s403	Het	Two	1	1 Peripheral CD4 T	pTRADV17-3-1	TRAJ52*01
AACCGCGCACTACAGT-1_8	s403	Het	Two	1	1 Peripheral CD4 T	pTRAV26-2	TRAJ39*01
AACCGCGGTGTCTGAT-1_8	s403	Het	Two	3	3 Lung Resident CD4T	pTRAV6	TRAJ37*01
AACCGCGTCAGGATCT-1_8	s403	Het	Two	4	4 Lung Resident CD8T	pTRAV18-2	TRAJ49*01
AACTCAGAGCCACGTC-1_8	s403	Het	Two	5	5 Cytotoxic T	pTRAV41	TRAJ50*01
AACTCAGAGGCGCTCT-1_8	s403	Het	Two	4	4 Lung Resident CD8T	pTRADV17-2-1	TRAJ57*01
AACTCCCAGTCGATAA-1_8	s403	Het	Two	16	16 Proliferating	pTRAV18-2	TRAJ23*01
AACTCTTAGGTAGCTG-1_8	s403	Het	Two	5	5 Cytotoxic T	pTRAV23/DV6-1	TRAJ21*01
AACTCTTTCTCGCTTG-1_8	s403	Het	Two	4	4 Lung Resident CD8T	pTRAV12-2-1	TRAJ8*01
AACTGGTCACGCTTTC-1_8	s403	Het	Two	16	16 Proliferating	pTRAV8-2-2	TRAJ5*01
AACTTTCCACTATCTT-1_8	s403	Het	Two	16	16 Proliferating	pTRAV18-2	TRAJ6*01
AAGCCGCGTTCTGGTA-1_8	s403	Het	Two	3	3 Lung Resident CD4T	pTRAV8-2-1	TRAJ32*01
AAGCCGCTCTGGGCCA-1_8	s403	Het	Two	16	16 Proliferating	pTRAV16	TRAJ52*01
AAGGAGCGTAGGGTAC-1_8	s403	Het	Two	2	2 Peripheral CD8 T	pTRAV18-2	TRAJ31*01
AAGGCAGGTATGAATG-1_8	s403	Het	Two	3	3 Lung Resident CD4T	pTRAV8-2-2	TRAJ33*01
AAGGCAGGTCTCAACA-1_8	s403	Het	Two	4	4 Lung Resident CD8T	pTRAV18-1	TRAJ34*01
AAGGCAGTCCCTAACC-1_8	s403	Het	Two	4	4 Lung Resident CD8T	pTRAV36/DV7-1	TRAJ8*01
AAGGCAGTCTTGGGTA-1_8	s403	Het	Two	5	5 Cytotoxic T	pTRAV2	TRAJ34*01
AAGGTTCTCACGACTA-1_8	s403	Het	Two	4	4 Lung Resident CD8T	pTRAV18-2	TRAJ53*01
AAGGTTCTCGGAAACG-1_8	s403	Het	Two	4	4 Lung Resident CD8T	pTRAV18-2	TRAJ16*01
AAGGTTCTCGGCCGAT-1_8	s403	Het	Two	1	1 Peripheral CD4 T	pTRDV1-4-5	TRAJ52*01
AAGTCTGTCACCACCT-1_8	s403	Het	Two	2	2 Peripheral CD8 T	pTRAV18-2	TRAJ2*01
AATCCAGGTCGCATAT-1_8	s403	Het	Two	16	16 Proliferating	pTRADV17-3-3	TRAJ53*01
AATCGGTCACAGGTTT-1_8	s403	Het	Two	8	8 CD2+ and RORC+ Œ≥Œ¥ T	pTRAV41	TRAJ41*01
AATCGGTGTTAAGGGC-1_8	s403	Het	Two	3	3 Lung Resident CD4T	pTRAV8-3-1	TRAJ18*01
ACACCAACATGTTGAC-1_8	s403	Het	Two	5	5 Cytotoxic T	pTRAV8-3-1	TRAJ12*01
ACACCCTTCTAACTCT-1_8	s403	Het	Two	8	8 CD2+ and RORC+ Œ≥Œ¥ T	pTRAV41	TRAJ53*01
ACACTGATCTATCCTA-1_8	s403	Het	Two	4	4 Lung Resident CD8T	pTRAV25	TRAJ48*01
ACAGCCGTCTATGTGG-1_8	s403	Het	Two	1	1 Peripheral CD4 T	pTRAV38-2DV8	TRAJ37*01
ACAGCTAGTAAGGGAA-1_8	s403	Het	Two	11	11 NK	pTRAV18-2	TRAJ28*01
ACAGCTAGTCATCCCT-1_8	s403	Het	Two	3	3 Lung Resident CD4T	pTRAV25	TRAJ37*01
ACAGCTAGTTGAACTC-1_8	s403	Het	Two	16	16 Proliferating	pTRADV17-2-2	TRAJ47*01
ACATACGTCACTTACT-1_8	s403	Het	Two	2	2 Peripheral CD8 T	pTRAV16	TRAJ31*01
ACATGGTAGCACCGTC-1_8	s403	Het	Two	2	2 Peripheral CD8 T	pTRAV12-2-2	TRAJ47*01
ACATGGTAGTGGTAGC-1_8	s403	Het	Two	4	4 Lung Resident CD8T	pTRAV14/DV4-2	TRAJ18*01
ACCAGTATCTTAACCT-1_8	s403	Het	Two	3	3 Lung Resident CD4T	pTRADV17-3-3	TRAJ10*01
ACCGTAAAGTAGGTGC-1_8	s403	Het	Two	16	16 Proliferating	pTRADV17-2-1	TRAJ36*01
ACCGTAACAAGCTGGA-1_8	s403	Het	Two	5	5 Cytotoxic T	pTRDV1-4-2	TRAJ34*01
ACCGTAAGTATATCCG-1_8	s403	Het	Two	5	5 Cytotoxic T	pTRDV1-4-2	TRAJ33*01
ACCTTTAAGATGCGAC-1_8	s403	Het	Two	5	5 Cytotoxic T	pTRAV18-2	TRAJ20*01
ACCTTTACAGCAGTTT-1_8	s403	Het	Two	1	1 Peripheral CD4 T	pTRAV18-2	TRAJ33*01
ACCTTTATCAGGCCCA-1_8	s403	Het	Two	3	3 Lung Resident CD4T	pTRADV17-2-3	TRAJ56*01
ACGAGCCGTCTGATTG-1_8	s403	Het	Two	16	16 Proliferating	pTRAV18-2	TRAJ47*01
ACGAGGAGTATTACCG-1_8	s403	Het	Two	16	16 Proliferating	pTRADV17-3-1	TRAJ48*01
ACGAGGATCTTGCAAG-1_8	s403	Het	Two	5	5 Cytotoxic T	pTRAV18-2	TRAJ42*01
ACGATACCAATGTTGC-1_8	s403	Het	Two	3	3 Lung Resident CD4T	pTRADV17-3-3	TRAJ10*01
ACGATACTCTTACCTA-1_8	s403	Het	Two	3	3 Lung Resident CD4T	pTRAV26-2	TRAJ30*01
ACGATGTTCCCTAACC-1_8	s403	Het	Two	16	16 Proliferating	pTRAV12-2-2	TRAJ56*01
ACGCAGCAGCGCCTCA-1_8	s403	Het	Two	4	4 Lung Resident CD8T	pTRDV1-4-5	TRAJ23*01
ACGCAGCAGTATTGGA-1_8	s403	Het	Two	3	3 Lung Resident CD4T	pTRADV17-2-2	TRAJ46*01
ACGCCAGCATCGATTG-1_8	s403	Het	Two	4	4 Lung Resident CD8T	pTRAV2	TRAJ47*01
ACGGGCTAGCTAGTCT-1_8	s403	Het	Two	5	5 Cytotoxic T	pTRADV17-3-1	TRAJ12*01
ACGGGCTGTCGTTGTA-1_8	s403	Het	Two	2	2 Peripheral CD8 T	pTRADV17-3-1	TRAJ48*01
ACGGGCTTCAGCTGGC-1_8	s403	Het	Two	16	16 Proliferating	pTRAV18-2	TRAJ56*01
ACGGGTCTCAGTACGT-1_8	s403	Het	Two	3	3 Lung Resident CD4T	pTRAV25	TRAJ60*01
ACGGGTCTCTGTCTCG-1_8	s403	Het	Two	5	5 Cytotoxic T	pTRADV17-3-1	TRAJ13*01
ACGTCAATCGATCCCT-1_8	s403	Het	Two	2	2 Peripheral CD8 T	pTRAV18-2	TRAJ34*01
ACTGAACGTGGTCTCG-1_8	s403	Het	Two	3	3 Lung Resident CD4T	pTRADV17-3-3	TRAJ10*01
ACTGAACTCCGCATAA-1_8	s403	Het	Two	16	16 Proliferating	pTRADV17-2-1	TRAJ4*01
ACTGATGAGCGAAGGG-1_8	s403	Het	Two	3	3 Lung Resident CD4T	pTRADV17-2-1	TRAJ47*01
ACTGCTCAGATACACA-1_8	s403	Het	Two	3	3 Lung Resident CD4T	pTRAV12-2-1	TRAJ23*01
ACTGCTCAGATGTGGC-1_8	s403	Het	Two	1	1 Peripheral CD4 T	pTRAV18-2	TRAJ29*01
ACTGCTCTCACTTCAT-1_8	s403	Het	Two	5	5 Cytotoxic T	pTRADV17-2-3	TRAJ12*01
ACTGCTCTCCGTTGTC-1_8	s403	Het	Two	5	5 Cytotoxic T	pTRADV17-2-1	TRAJ6*01
ACTTACTCATACGCCG-1_8	s403	Het	Two	4	4 Lung Resident CD8T	pTRAV26-2	TRAJ32*01
ACTTACTTCATTTGGG-1_8	s403	Het	Two	4	4 Lung Resident CD8T	pTRAV8-2-1	TRAJ29*01
ACTTGTTTCCGGGTGT-1_8	s403	Het	Two	3	3 Lung Resident CD4T	pTRADV17-3-2	TRAJ43*01
ACTTTCAAGCTTCGCG-1_8	s403	Het	Two	16	16 Proliferating	pTRAV8-3-1	TRAJ7*01
ACTTTCACACCAGATT-1_8	s403	Het	Two	1	1 Peripheral CD4 T	pTRAV2	TRAJ24*01
ACTTTCAGTACAGACG-1_8	s403	Het	Two	4	4 Lung Resident CD8T	pTRADV17-2-2	TRAJ5*01
AGACGTTGTCTGCGGT-1_8	s403	Het	Two	4	4 Lung Resident CD8T	pTRAV12-2-2	TRAJ26*01
AGACGTTTCGAATCCA-1_8	s403	Het	Two	4	4 Lung Resident CD8T	pTRAV38-2DV8	TRAJ44*01
AGAGCGAAGCTACCGC-1_8	s403	Het	Two	1	1 Peripheral CD4 T	pTRAV18-2	TRAJ11*01
AGAGCGAAGGCTCTTA-1_8	s403	Het	Two	16	16 Proliferating	pTRAV12-2-2	TRAJ15*01
AGAGCGACACAGACTT-1_8	s403	Het	Two	3	3 Lung Resident CD4T	pTRAV2	TRAJ43*01
AGAGCGACAGCCAATT-1_8	s403	Het	Two	5	5 Cytotoxic T	pTRAV18-2	TRAJ2*01
AGAGCGACATTTGCTT-1_8	s403	Het	Two	4	4 Lung Resident CD8T	pTRADV17-2-3	TRAJ11*01
AGAGCTTTCCACGAAT-1_8	s403	Het	Two	3	3 Lung Resident CD4T	pTRADV17-2-3	TRAJ49*01
AGAGTGGCATCACCCT-1_8	s403	Het	Two	16	16 Proliferating	pTRAV18-2	TRAJ39*01
AGATCTGGTATCTGCA-1_8	s403	Het	Two	4	4 Lung Resident CD8T	pTRADV17-3-1	TRAJ27*01
AGATTGCTCACCCTCA-1_8	s403	Het	Two	3	3 Lung Resident CD4T	pTRAV8-3-1	TRAJ8*01
AGCAGCCGTAAGAGAG-1_8	s403	Het	Two	3	3 Lung Resident CD4T	pTRADV17-2-2	TRAJ7*01
AGCCTAATCGTGGACC-1_8	s403	Het	Two	8	8 CD2+ and RORC+ Œ≥Œ¥ T	pTRAV18-2	TRAJ53*01
AGCGGTCAGCGCTCCA-1_8	s403	Het	Two	16	16 Proliferating	pTRADV17-2-2	TRAJ48*01
AGCGGTCCACCTGGTG-1_8	s403	Het	Two	4	4 Lung Resident CD8T	pTRDV1-4-2	TRAJ47*01
AGCGTCGAGATAGGAG-1_8	s403	Het	Two	9	9 CD2- Œ≥Œ¥ T	pTRAV14/DV4-2	TRAJ22*01
AGCTCCTGTATTCTCT-1_8	s403	Het	Two	1	1 Peripheral CD4 T	pTRDV1-4-5	TRAJ33*01
AGCTCTCAGTATTGGA-1_8	s403	Het	Two	16	16 Proliferating	pTRAV25	TRAJ33*01
AGCTCTCTCGTATCAG-1_8	s403	Het	Two	16	16 Proliferating	pTRDV1-4-5	TRAJ10*01
AGGCCACCACGAGAGT-1_8	s403	Het	Two	5	5 Cytotoxic T	pTRAV2	TRAJ12*01
AGGCCGTTCCTGCCAT-1_8	s403	Het	Two	3	3 Lung Resident CD4T	pTRAV21	TRAJ46*01
AGGGAGTAGCCTATGT-1_8	s403	Het	Two	4	4 Lung Resident CD8T	pTRAV8-2-1	TRAJ29*01
AGGGAGTCAGTAAGCG-1_8	s403	Het	Two	16	16 Proliferating	pTRAV8-2-2	TRAJ6*01
AGGGAGTGTCAGCTAT-1_8	s403	Het	Two	4	4 Lung Resident CD8T	pTRAV21	TRAJ30*01
AGGGAGTGTCGGCTCA-1_8	s403	Het	Two	3	3 Lung Resident CD4T	pTRADV17-3-1	TRAJ47*01
AGGGATGAGCTCAACT-1_8	s403	Het	Two	5	5 Cytotoxic T	pTRADV17-3-1	TRAJ12*01
AGGGTGATCACAAACC-1_8	s403	Het	Two	4	4 Lung Resident CD8T	pTRADV17-3-1	TRAJ56*01
AGGTCATTCGCGTTTC-1_8	s403	Het	Two	4	4 Lung Resident CD8T	pTRDV1-2	TRAJ57*01
AGGTCCGTCCCTAATT-1_8	s403	Het	Two	3	3 Lung Resident CD4T	pTRAV12-2-2	TRAJ32*01
AGTCTTTAGACCCACC-1_8	s403	Het	Two	3	3 Lung Resident CD4T	pTRAV12-2-2	TRAJ35*01
AGTCTTTAGGAGTTGC-1_8	s403	Het	Two	8	8 CD2+ and RORC+ Œ≥Œ¥ T	pTRAV41	TRAJ43*01
AGTGGGATCATGTAGC-1_8	s403	Het	Two	16	16 Proliferating	pTRADV17-2-1	TRAJ36*01
AGTGTCAAGCACCGTC-1_8	s403	Het	Two	4	4 Lung Resident CD8T	pTRAV14/DV4-2	TRAJ31*01
AGTTGGTCACTTCGAA-1_8	s403	Het	Two	8	8 CD2+ and RORC+ Œ≥Œ¥ T	pTRAV41	TRAJ52*01
AGTTGGTTCGCATGGC-1_8	s403	Het	Two	16	16 Proliferating	pTRAV19	TRAJ27*01
AGTTGGTTCTCACATT-1_8	s403	Het	Two	5	5 Cytotoxic T	pTRAV14/DV4-2	TRAJ47*01
ATAACGCAGTGGCACA-1_8	s403	Het	Two	3	3 Lung Resident CD4T	pTRAV8-2-2	TRAJ53*01
ATAACGCCATTGGTAC-1_8	s403	Het	Two	24	24 Alveolar type 1	pTRAV3	TRAJ11*01
ATAACGCTCGAGCCCA-1_8	s403	Het	Two	4	4 Lung Resident CD8T	pTRAV12-2-1	TRAJ4*01
ATAAGAGGTCGACTAT-1_8	s403	Het	Two	3	3 Lung Resident CD4T	pTRADV17-3-3	TRAJ10*01
ATAAGAGGTTGCGCAC-1_8	s403	Het	Two	4	4 Lung Resident CD8T	pTRAV8-2-2	TRAJ46*01
ATAGACCAGTCCTCCT-1_8	s403	Het	Two	16	16 Proliferating	pTRADV8	TRAJ40*01
ATAGACCGTTGATTCG-1_8	s403	Het	Two	3	3 Lung Resident CD4T	pTRADV17-3-1	TRAJ40*01
ATCACGACATCCCACT-1_8	s403	Het	Two	16	16 Proliferating	pTRDV1-4-2	TRAJ22*01
ATCATCTCAATAAGCA-1_8	s403	Het	Two	5	5 Cytotoxic T	pTRAV8-3-1	TRAJ11*01
ATCATCTGTGTGCGTC-1_8	s403	Het	Two	8	8 CD2+ and RORC+ Œ≥Œ¥ T	pTRAV41	TRAJ43*01
ATCATGGCATATGCTG-1_8	s403	Het	Two	21	21 Mast	pTRADV8	TRAJ44*01
ATCATGGGTCGACTGC-1_8	s403	Het	Two	5	5 Cytotoxic T	pTRDV1-4-5	TRAJ41*01
ATCATGGTCGCGATCG-1_8	s403	Het	Two	16	16 Proliferating	pTRAV41	TRAJ47*01
ATCCACCTCCACGAAT-1_8	s403	Het	Two	2	2 Peripheral CD8 T	pTRAV25	TRAJ35*01
ATCCGAAAGCCCTAAT-1_8	s403	Het	Two	1	1 Peripheral CD4 T	pTRAV8-3-1	TRAJ47*01
ATCGAGTCATGAACCT-1_8	s403	Het	Two	3	3 Lung Resident CD4T	pTRADV17-3-3	TRAJ36*01
ATCGAGTGTGATGTCT-1_8	s403	Het	Two	3	3 Lung Resident CD4T	pTRAV8-2-2	TRAJ56*01
ATCTACTAGGCTCAGA-1_8	s403	Het	Two	16	16 Proliferating	pTRADV17-2-3	TRAJ22*01
ATCTACTGTGGTTTCA-1_8	s403	Het	Two	1	1 Peripheral CD4 T	pTRAV18-2	TRAJ17*01
ATCTGCCAGAGGACGG-1_8	s403	Het	Two	8	8 CD2+ and RORC+ Œ≥Œ¥ T	pTRAV25	TRAJ42*01
ATCTGCCGTCTTGTCC-1_8	s403	Het	Two	5	5 Cytotoxic T	pTRAV8-2-2	TRAJ6*01
ATGAGGGGTGAGGGAG-1_8	s403	Het	Two	16	16 Proliferating	pTRAV18-2	TRAJ56*01
ATGCGATCAAATACAG-1_8	s403	Het	Two	16	16 Proliferating	pTRAV41	TRAJ43*01
ATGCGATTCGGCGCTA-1_8	s403	Het	Two	3	3 Lung Resident CD4T	pTRAV19	TRAJ47*01
ATGGGAGAGGTGGGTT-1_8	s403	Het	Two	1	1 Peripheral CD4 T	pTRADV17-3-1	TRAJ56*01
ATGTGTGCACCTTGTC-1_8	s403	Het	Two	4	4 Lung Resident CD8T	pTRAV8-2-1	TRAJ10*01
ATTACTCAGGCCGAAT-1_8	s403	Het	Two	5	5 Cytotoxic T	pTRADV17-2-1	TRAJ34*01
ATTACTCTCTGTCTAT-1_8	s403	Het	Two	4	4 Lung Resident CD8T	pTRAV41	TRAJ48*01
ATTATCCGTCTCTTAT-1_8	s403	Het	Two	1	1 Peripheral CD4 T	pTRAV23/DV6-1	TRAJ21*01
ATTCTACGTCACCCAG-1_8	s403	Het	Two	3	3 Lung Resident CD4T	pTRAV13-1	TRAJ5*01
CAACCAACACCTTGTC-1_8	s403	Het	Two	3	3 Lung Resident CD4T	pTRAV26-2	TRAJ28*01
CAACCAACACTTCTGC-1_8	s403	Het	Two	4	4 Lung Resident CD8T	pTRAV3	TRAJ5*01
CAACTAGGTCGCTTTC-1_8	s403	Het	Two	8	8 CD2+ and RORC+ Œ≥Œ¥ T	pTRAV41	TRAJ56*01
CAACTAGTCTATCCCG-1_8	s403	Het	Two	3	3 Lung Resident CD4T	pTRAV12-2-2	TRAJ33*01
