## Supplementary material for "Single-Cell Antigen Receptor Sequencing in Pigs with Influenza": Data file 1 (part 2 of 2)

### Sheet: TCRA_annotation (continued)
barcode	orig.ident	geno	infection_corrected	celltype2	annotation	trav	traj
CAAGAAAAGCTCTCGG-1_8	s403	Het	Two	2	2 Peripheral CD8 T	pTRAV26-2	TRAJ30*01
CAAGGCCGTGCTAGCC-1_8	s403	Het	Two	3	3 Lung Resident CD4T	pTRAV18-2	TRAJ49*01
CAAGGCCTCCGGCACA-1_8	s403	Het	Two	16	16 Proliferating	pTRAV41	TRAJ43*01
CAAGTTGCACGGATAG-1_8	s403	Het	Two	3	3 Lung Resident CD4T	pTRAV26-2	TRAJ22*01
CAAGTTGGTGATGCCC-1_8	s403	Het	Two	3	3 Lung Resident CD4T	pTRAV5	TRAJ9*01
CAAGTTGGTTCACCTC-1_8	s403	Het	Two	4	4 Lung Resident CD8T	pTRADV17-3-1	TRAJ26*01
CACAAACGTTGCGCAC-1_8	s403	Het	Two	5	5 Cytotoxic T	pTRAV6	TRAJ35*01
CACAAACTCAGCATGT-1_8	s403	Het	Two	4	4 Lung Resident CD8T	pTRADV17-3-1	TRAJ20*01
CACACCTTCATTTGGG-1_8	s403	Het	Two	3	3 Lung Resident CD4T	pTRAV8-3-1	TRAJ17*01
CACACTCAGACACGAC-1_8	s403	Het	Two	16	16 Proliferating	pTRAV18-2	TRAJ33*01
CACACTCCAGCTCGAC-1_8	s403	Het	Two	5	5 Cytotoxic T	pTRAV18-2	TRAJ29*01
CACAGGCAGTCGCCGT-1_8	s403	Het	Two	4	4 Lung Resident CD8T	pTRAV14/DV4-2	TRAJ36*01
CACATAGAGCGAAGGG-1_8	s403	Het	Two	2	2 Peripheral CD8 T	pTRADV17-3-2	TRAJ41*01
CACATAGAGCTGAACG-1_8	s403	Het	Two	4	4 Lung Resident CD8T	pTRAV8-3-1	TRAJ15*01
CACATTTGTTAAGACA-1_8	s403	Het	Two	3	3 Lung Resident CD4T	pTRAV38-2DV8	TRAJ37*01
CACCACTAGCGTAATA-1_8	s403	Het	Two	4	4 Lung Resident CD8T	pTRAV18-1	TRAJ5*01
CACCACTAGTGTACTC-1_8	s403	Het	Two	17	17 Monocytes and Macrophages	pTRAV36/DV7-1	TRAJ15*01
CAGAATCTCGGAGGTA-1_8	s403	Het	Two	16	16 Proliferating	pTRAV18-2	TRAJ57*01
CAGAGAGCAGACGTAG-1_8	s403	Het	Two	3	3 Lung Resident CD4T	pTRAV18-2	TRAJ31*01
CAGATCAGTCACAAGG-1_8	s403	Het	Two	4	4 Lung Resident CD8T	pTRAV2	TRAJ10*01
CAGATCATCACATGCA-1_8	s403	Het	Two	4	4 Lung Resident CD8T	pTRAV18-2	TRAJ22*01
CAGCAGCGTCATGCAT-1_8	s403	Het	Two	4	4 Lung Resident CD8T	pTRAV18-2	TRAJ20*01
CAGCAGCTCGGCTTGG-1_8	s403	Het	Two	5	5 Cytotoxic T	pTRAV12-2-1	TRAJ12*01
CAGCATACAATCAGAA-1_8	s403	Het	Two	5	5 Cytotoxic T	pTRAV3	TRAJ10*01
CAGCCGACATGAACCT-1_8	s403	Het	Two	3	3 Lung Resident CD4T	pTRAV16	TRAJ40*01
CAGCCGATCCTTGCCA-1_8	s403	Het	Two	3	3 Lung Resident CD4T	pTRAV27	TRAJ47*01
CAGCTGGTCCTAGGGC-1_8	s403	Het	Two	5	5 Cytotoxic T	pTRAV2	TRAJ40*01
CAGGTGCAGGTGGGTT-1_8	s403	Het	Two	17	17 Monocytes and Macrophages	pTRAV8-2-2	TRAJ34*01
CAGTAACCAATCTACG-1_8	s403	Het	Two	3	3 Lung Resident CD4T	pTRAV12-2-1	TRAJ15*01
CAGTAACCAGCTGCTG-1_8	s403	Het	Two	8	8 CD2+ and RORC+ Œ≥Œ¥ T	pTRAV41	TRAJ43*01
CATATGGGTTTGTTGG-1_8	s403	Het	Two	16	16 Proliferating	pTRAV18-2	TRAJ37*01
CATATTCAGGTCATCT-1_8	s403	Het	Two	3	3 Lung Resident CD4T	pTRAV26-2	TRAJ13*01
CATATTCGTCTCCCTA-1_8	s403	Het	Two	1	1 Peripheral CD4 T	pTRAV25	TRAJ49*01
CATATTCGTTAAGAAC-1_8	s403	Het	Two	5	5 Cytotoxic T	pTRDV1-4-3	TRAJ23*01
CATCAGAAGGTGATAT-1_8	s403	Het	Two	3	3 Lung Resident CD4T	pTRADV17-3-3	TRAJ10*01
CATCGAAGTATGCTTG-1_8	s403	Het	Two	10	10 NK	pTRAV18-1	TRAJ26*01
CATCGAAGTGAGCGAT-1_8	s403	Het	Two	1	1 Peripheral CD4 T	pTRAV8-2-2	TRAJ6*01
CATGCCTAGGACTGGT-1_8	s403	Het	Two	17	17 Monocytes and Macrophages	pTRAV18-2	TRAJ41*01
CATGCCTTCGACAGCC-1_8	s403	Het	Two	5	5 Cytotoxic T	pTRAV6	TRAJ33*01
CATGGCGAGTATTGGA-1_8	s403	Het	Two	16	16 Proliferating	pTRAV25	TRAJ44*01
CATGGCGCAGTCCTTC-1_8	s403	Het	Two	4	4 Lung Resident CD8T	pTRAV18-2	TRAJ6*01
CATTATCAGGCGACAT-1_8	s403	Het	Two	4	4 Lung Resident CD8T	pTRAV41	TRAJ26*01
CATTATCCAAATTGCC-1_8	s403	Het	Two	16	16 Proliferating	pTRAV5	TRAJ47*01
CATTATCCACTGTCGG-1_8	s403	Het	Two	3	3 Lung Resident CD4T	pTRAV16	TRAJ7*01
CATTATCGTCAATGTC-1_8	s403	Het	Two	16	16 Proliferating	pTRADV17-2-1	TRAJ11*01
CCAATCCAGCCCTAAT-1_8	s403	Het	Two	4	4 Lung Resident CD8T	pTRDV1-4-5	TRAJ60*01
CCACCTAGTAATCGTC-1_8	s403	Het	Two	16	16 Proliferating	pTRAV26-2	TRAJ37*01
CCACTACCAACGCACC-1_8	s403	Het	Two	8	8 CD2+ and RORC+ Œ≥Œ¥ T	pTRAV41	TRAJ43*01
CCACTACCAACTGCTA-1_8	s403	Het	Two	5	5 Cytotoxic T	pTRAV8-2-2	TRAJ20*01
CCACTACCAAGCCTAT-1_8	s403	Het	Two	16	16 Proliferating	pTRAV26-2	TRAJ49*01
CCAGCGATCGTCACGG-1_8	s403	Het	Two	1	1 Peripheral CD4 T	pTRAV8-2-1	TRAJ17*01
CCCAATCCAGCCAATT-1_8	s403	Het	Two	4	4 Lung Resident CD8T	pTRAV18-2	TRAJ52*01
CCCAGTTAGGACGAAA-1_8	s403	Het	Two	5	5 Cytotoxic T	pTRAV12-2-2	TRAJ8*01
CCCAGTTGTCATCGGC-1_8	s403	Het	Two	3	3 Lung Resident CD4T	pTRAV36/DV7-1	TRAJ18*01
CCCTCCTGTAATAGCA-1_8	s403	Het	Two	4	4 Lung Resident CD8T	pTRAV8-3-1	TRAJ32*01
CCGGGATGTGGTACAG-1_8	s403	Het	Two	5	5 Cytotoxic T	pTRADV17-3-1	TRAJ2*01
CCGTACTCAGGGAGAG-1_8	s403	Het	Two	5	5 Cytotoxic T	pTRDV1-4-1	TRAJ20*01
CCGTACTGTAGTACCT-1_8	s403	Het	Two	8	8 CD2+ and RORC+ Œ≥Œ¥ T	pTRAV41	TRAJ56*01
CCGTGGAAGCCGATTT-1_8	s403	Het	Two	3	3 Lung Resident CD4T	pTRAV8-3-1	TRAJ17*01
CCGTGGACATACTACG-1_8	s403	Het	Two	5	5 Cytotoxic T	pTRDV1-4-2	TRAJ8*01
CCGTGGATCAACGGCC-1_8	s403	Het	Two	1	1 Peripheral CD4 T	pTRAV8-3-1	TRAJ41*01
CCGTGGATCTCGGACG-1_8	s403	Het	Two	5	5 Cytotoxic T	pTRADV17-2-1	TRAJ12*01
CCGTTCATCAGCCTAA-1_8	s403	Het	Two	16	16 Proliferating	pTRAV16	TRAJ21*01
CCTAAAGCATTCGACA-1_8	s403	Het	Two	4	4 Lung Resident CD8T	pTRAV18-2	TRAJ43*01
CCTACCAAGAGTCGGT-1_8	s403	Het	Two	5	5 Cytotoxic T	pTRAV18-2	TRAJ8*01
CCTAGCTGTGGCCCTA-1_8	s403	Het	Two	5	5 Cytotoxic T	pTRAV41	TRAJ43*01
CCTATTAAGAAGGTGA-1_8	s403	Het	Two	3	3 Lung Resident CD4T	pTRAV8-2-1	TRAJ21*01
CCTCAGTAGCAACGGT-1_8	s403	Het	Two	4	4 Lung Resident CD8T	pTRAV14/DV4-2	TRAJ18*01
CCTCAGTTCGCGTTTC-1_8	s403	Het	Two	4	4 Lung Resident CD8T	pTRAV8-2-2	TRAJ37*01
CCTCTGATCCCATTTA-1_8	s403	Het	Two	5	5 Cytotoxic T	pTRAV18-2	TRAJ27*01
CCTTCCCCATAGACTC-1_8	s403	Het	Two	5	5 Cytotoxic T	pTRAV18-2	TRAJ22*01
CCTTCCCGTCAATACC-1_8	s403	Het	Two	3	3 Lung Resident CD4T	pTRAV2	TRAJ20*01
CCTTCGACAATGGAGC-1_8	s403	Het	Two	1	1 Peripheral CD4 T	pTRAV12-2-1	TRAJ57*01
CCTTCGACAGGATCGA-1_8	s403	Het	Two	3	3 Lung Resident CD4T	pTRADV17-2-1	TRAJ20*01
CCTTCGAGTATCTGCA-1_8	s403	Het	Two	8	8 CD2+ and RORC+ Œ≥Œ¥ T	pTRAV41	TRAJ52*01
CGACCTTAGAGAGCTC-1_8	s403	Het	Two	5	5 Cytotoxic T	pTRAV14/DV4-2	TRAJ20*01
CGACCTTCAATGAATG-1_8	s403	Het	Two	3	3 Lung Resident CD4T	pTRADV17-3-3	TRAJ10*01
CGACCTTGTACCCAAT-1_8	s403	Het	Two	4	4 Lung Resident CD8T	pTRAV8-2-1	TRAJ17*01
CGAGAAGGTAGAGCTG-1_8	s403	Het	Two	16	16 Proliferating	pTRAV8-2-2	TRAJ16*01
CGAGCACCAAGGTTTC-1_8	s403	Het	Two	5	5 Cytotoxic T	pTRDV1-1	TRAJ34*01
CGAGCACTCAGAGACG-1_8	s403	Het	Two	5	5 Cytotoxic T	pTRAV14/DV4-2	TRAJ43*01
CGAGCACTCTGCCAGG-1_8	s403	Het	Two	16	16 Proliferating	pTRAV26-2	TRAJ4*01
CGATGGCCACTTCGAA-1_8	s403	Het	Two	16	16 Proliferating	pTRAV18-2	TRAJ34*01
CGATGGCCATCGACGC-1_8	s403	Het	Two	5	5 Cytotoxic T	pTRAV14/DV4-2	TRAJ30*01
CGCTATCAGATCGGGT-1_8	s403	Het	Two	5	5 Cytotoxic T	pTRAV18-2	TRAJ22*01
CGCTGGATCGAACTGT-1_8	s403	Het	Two	1	1 Peripheral CD4 T	pTRADV17-3-1	TRAJ22*01
CGCTTCAAGCACGCCT-1_8	s403	Het	Two	3	3 Lung Resident CD4T	pTRAV25	TRAJ37*01
CGCTTCACATACAGCT-1_8	s403	Het	Two	1	1 Peripheral CD4 T	pTRAV23/DV6-2	TRAJ22*01
CGGACACCAAACCTAC-1_8	s403	Het	Two	16	16 Proliferating	pTRAV26-2	TRAJ48*01
CGGACACTCAATACCG-1_8	s403	Het	Two	4	4 Lung Resident CD8T	pTRAV18-2	TRAJ39*01
CGGACGTCAGGGATTG-1_8	s403	Het	Two	5	5 Cytotoxic T	pTRAV8-2-1	TRAJ7*01
CGGACGTCATTTCACT-1_8	s403	Het	Two	8	8 CD2+ and RORC+ Œ≥Œ¥ T	pTRAV41	TRAJ56*01
CGGACTGAGCTGCCCA-1_8	s403	Het	Two	16	16 Proliferating	pTRAV8-3-1	TRAJ12*01
CGGACTGAGGCGACAT-1_8	s403	Het	Two	8	8 CD2+ and RORC+ Œ≥Œ¥ T	pTRAV41	TRAJ48*01
CGGAGTCGTTCGCTAA-1_8	s403	Het	Two	4	4 Lung Resident CD8T	pTRAV18-2	TRAJ35*01
CGGCTAGAGTTGTCGT-1_8	s403	Het	Two	2	2 Peripheral CD8 T	pTRAV18-1	TRAJ56*01
CGGCTAGTCAGTGCAT-1_8	s403	Het	Two	8	8 CD2+ and RORC+ Œ≥Œ¥ T	pTRAV41	TRAJ56*01
CGGGTCACAGATCGGA-1_8	s403	Het	Two	4	4 Lung Resident CD8T	pTRADV17-3-1	TRAJ21*01
CGGTTAACACCGAATT-1_8	s403	Het	Two	5	5 Cytotoxic T	pTRDV1-1	TRAJ40*01
CGTAGCGAGGACACCA-1_8	s403	Het	Two	3	3 Lung Resident CD4T	pTRAV12-2-2	TRAJ2*01
CGTAGCGAGGATGCGT-1_8	s403	Het	Two	8	8 CD2+ and RORC+ Œ≥Œ¥ T	pTRAV38-2DV8	TRAJ57*01
CGTAGCGCACAACGTT-1_8	s403	Het	Two	3	3 Lung Resident CD4T	pTRADV17-2-1	TRAJ41*01
CGTAGGCCATAAAGGT-1_8	s403	Het	Two	5	5 Cytotoxic T	pTRAV18-2	TRAJ33*01
CGTCAGGCACTTCGAA-1_8	s403	Het	Two	1	1 Peripheral CD4 T	pTRAV23/DV6-1	TRAJ9*01
CGTCAGGGTGTGTGCC-1_8	s403	Het	Two	3	3 Lung Resident CD4T	pTRADV17-3-3	TRAJ10*01
CGTCCATTCGCAAACT-1_8	s403	Het	Two	2	2 Peripheral CD8 T	pTRADV17-3-2	TRAJ12*01
CGTCTACAGGCTAGGT-1_8	s403	Het	Two	4	4 Lung Resident CD8T	pTRAV18-2	TRAJ43*01
CGTCTACAGTGTCCAT-1_8	s403	Het	Two	1	1 Peripheral CD4 T	pTRADV17-3-3	TRAJ6*01
CGTGTCTAGAGAACAG-1_8	s403	Het	Two	3	3 Lung Resident CD4T	pTRAV18-2	TRAJ43*01
CGTTAGAGTGATAAGT-1_8	s403	Het	Two	5	5 Cytotoxic T	pTRAV41	TRAJ17*01
CGTTAGATCACGACTA-1_8	s403	Het	Two	16	16 Proliferating	pTRAV8-2-2	TRAJ4*01
CGTTAGATCCGTAGGC-1_8	s403	Het	Two	16	16 Proliferating	pTRAV18-2	TRAJ35*01
CGTTCTGGTCTCTTTA-1_8	s403	Het	Two	8	8 CD2+ and RORC+ Œ≥Œ¥ T	pTRAV36/DV7-2	TRAJ60*01
CGTTCTGTCCAAACTG-1_8	s403	Het	Two	16	16 Proliferating	pTRAV8-3-1	TRAJ12*01
CTAACTTCACATGTGT-1_8	s403	Het	Two	22	22 Endothelial cells	pTRDV1-4-2	TRAJ24*01
CTAAGACTCTCAACTT-1_8	s403	Het	Two	16	16 Proliferating	pTRAV8-4	TRAJ20*01
CTAATGGAGTGAAGAG-1_8	s403	Het	Two	3	3 Lung Resident CD4T	pTRADV17-2-1	TRAJ9*01
CTAATGGTCGTCTGCT-1_8	s403	Het	Two	3	3 Lung Resident CD4T	pTRAV36/DV7-1	TRAJ6*01
CTACATTAGCTGATAA-1_8	s403	Het	Two	3	3 Lung Resident CD4T	pTRAV26-2	TRAJ10*01
CTACCCAGTTTGACTG-1_8	s403	Het	Two	3	3 Lung Resident CD4T	pTRAV18-2	TRAJ12*01
CTACGTCAGAGTGACC-1_8	s403	Het	Two	2	2 Peripheral CD8 T	pTRAV18-2	TRAJ42*01
CTAGAGTTCTCGAGTA-1_8	s403	Het	Two	4	4 Lung Resident CD8T	pTRAV38-2DV8	TRAJ34*01
CTAGCCTGTGTGACCC-1_8	s403	Het	Two	4	4 Lung Resident CD8T	pTRAV18-2	TRAJ27*01
CTCATTAAGTAGCCGA-1_8	s403	Het	Two	16	16 Proliferating	pTRAV12-2-2	TRAJ52*01
CTCGAGGAGCAAATCA-1_8	s403	Het	Two	16	16 Proliferating	pTRAV13-1	TRAJ20*01
CTCGTACCACACTGCG-1_8	s403	Het	Two	3	3 Lung Resident CD4T	pTRADV17-2-1	TRAJ8*01
CTCGTACGTTATCGGT-1_8	s403	Het	Two	3	3 Lung Resident CD4T	pTRADV17-3-1	TRAJ12*01
CTCGTCACAGGTGGAT-1_8	s403	Het	Two	2	2 Peripheral CD8 T	pTRAV3	TRAJ29*01
CTCGTCATCCGTCAAA-1_8	s403	Het	Two	4	4 Lung Resident CD8T	pTRAV18-2	TRAJ48*01
CTCTACGGTAGCGTAG-1_8	s403	Het	Two	4	4 Lung Resident CD8T	pTRAV14/DV4-2	TRAJ18*01
CTCTACGGTTCGCGAC-1_8	s403	Het	Two	9	9 CD2- Œ≥Œ¥ T	pTRDV1-4-1	TRAJ29*01
CTCTGGTAGGAACTGC-1_8	s403	Het	Two	3	3 Lung Resident CD4T	pTRAV38-2DV8	TRAJ47*01
CTCTGGTAGTAGCCGA-1_8	s403	Het	Two	2	2 Peripheral CD8 T	pTRAV8-2-2	TRAJ43*01
CTCTGGTGTCGGCTCA-1_8	s403	Het	Two	16	16 Proliferating	pTRAV18-2	TRAJ12*01
CTGATAGAGCAGATCG-1_8	s403	Het	Two	3	3 Lung Resident CD4T	pTRAV36/DV7-1	TRAJ21*01
CTGATCCGTGCACTTA-1_8	s403	Het	Two	16	16 Proliferating	pTRADV17-3-1	TRAJ27*01
CTGCCTAAGCAACGGT-1_8	s403	Het	Two	8	8 CD2+ and RORC+ Œ≥Œ¥ T	pTRAV41	TRAJ41*01
CTGCGGAGTTATGTGC-1_8	s403	Het	Two	5	5 Cytotoxic T	pTRAV26-2	TRAJ21*01
CTGGTCTTCACCAGGC-1_8	s403	Het	Two	5	5 Cytotoxic T	pTRAV6	TRAJ15*01
CTGTGCTGTCAACATC-1_8	s403	Het	Two	8	8 CD2+ and RORC+ Œ≥Œ¥ T	pTRAV41	TRAJ52*01
CTTAACTAGACTCGGA-1_8	s403	Het	Two	16	16 Proliferating	pTRAV25	TRAJ10*01
CTTACCGCACCGAAAG-1_8	s403	Het	Two	3	3 Lung Resident CD4T	pTRAV13-1	TRAJ8*01
CTTACCGGTCACCTAA-1_8	s403	Het	Two	5	5 Cytotoxic T	pTRAV12-2-2	TRAJ12*01
CTTACCGTCCTCAATT-1_8	s403	Het	Two	16	16 Proliferating	pTRAV13-1	TRAJ16*01
CTTAGGACAATCCGAT-1_8	s403	Het	Two	1	1 Peripheral CD4 T	pTRAV26-2	TRAJ37*01
CTTAGGACATGTAAGA-1_8	s403	Het	Two	5	5 Cytotoxic T	pTRAV36/DV7-1	TRAJ12*01
CTTAGGAGTACACCGC-1_8	s403	Het	Two	4	4 Lung Resident CD8T	pTRAV14/DV4-2	TRAJ18*01
CTTCTCTCAATCGGTT-1_8	s403	Het	Two	16	16 Proliferating	pTRAV23/DV6-1	TRAJ21*01
CTTCTCTGTACCGTTA-1_8	s403	Het	Two	16	16 Proliferating	pTRADV17-2-3	TRAJ40*01
CTTCTCTGTGCACCAC-1_8	s403	Het	Two	5	5 Cytotoxic T	pTRDV1-1	TRAJ16*01
CTTCTCTTCTCGTTTA-1_8	s403	Het	Two	3	3 Lung Resident CD4T	pTRADV17-3-3	TRAJ57*01
CTTGGCTTCTGTCTAT-1_8	s403	Het	Two	16	16 Proliferating	pTRAV26-2	TRAJ10*01
GAACATCAGATGCCTT-1_8	s403	Het	Two	8	8 CD2+ and RORC+ Œ≥Œ¥ T	pTRAV41	TRAJ57*01
GAACATCTCTGCGGCA-1_8	s403	Het	Two	3	3 Lung Resident CD4T	pTRAV3	TRAJ33*01
GAACCTAAGGTGCTAG-1_8	s403	Het	Two	1	1 Peripheral CD4 T	pTRAV26-2	TRAJ34*01
GAACCTAGTATTCTCT-1_8	s403	Het	Two	1	1 Peripheral CD4 T	pTRAV12-2-2	TRAJ23*01
GAACCTATCACTTACT-1_8	s403	Het	Two	16	16 Proliferating	pTRAV23/DV6-1	TRAJ37*01
GAACGGAAGGCGACAT-1_8	s403	Het	Two	4	4 Lung Resident CD8T	pTRADV17-3-1	TRAJ21*01
GAATAAGGTCATCGGC-1_8	s403	Het	Two	5	5 Cytotoxic T	pTRAV26-1	TRAJ37*01
GAATGAATCGGAGCAA-1_8	s403	Het	Two	1	1 Peripheral CD4 T	pTRAV26-2	TRAJ48*01
GACCTGGCAGTCTTCC-1_8	s403	Het	Two	3	3 Lung Resident CD4T	pTRAV25	TRAJ4*01
GACCTGGGTTTCGCTC-1_8	s403	Het	Two	3	3 Lung Resident CD4T	pTRADV17-2-1	TRAJ17*01
GACGGCTAGTCGAGTG-1_8	s403	Het	Two	16	16 Proliferating	pTRAV26-2	TRAJ43*01
GACGTGCAGACTACAA-1_8	s403	Het	Two	16	16 Proliferating	pTRAV13-1	TRAJ47*01
GACGTGCGTCTAGAGG-1_8	s403	Het	Two	4	4 Lung Resident CD8T	pTRAV5	TRAJ22*01
GACGTTAAGCTAGTCT-1_8	s403	Het	Two	3	3 Lung Resident CD4T	pTRAV8-2-2	TRAJ47*01
GACGTTAAGGGAGTAA-1_8	s403	Het	Two	2	2 Peripheral CD8 T	pTRAV2	TRAJ34*01
GACGTTACAAGGTGTG-1_8	s403	Het	Two	1	1 Peripheral CD4 T	pTRAV8-2-2	TRAJ36*01
GACTAACAGCGACGTA-1_8	s403	Het	Two	1	1 Peripheral CD4 T	pTRADV17-2-1	TRAJ33*01
GACTACAGTTACAGAA-1_8	s403	Het	Two	4	4 Lung Resident CD8T	pTRADV17-2-2	TRAJ26*01
GACTACAGTTATCACG-1_8	s403	Het	Two	5	5 Cytotoxic T	pTRAV12-2-2	TRAJ48*01
GACTACATCGCAAACT-1_8	s403	Het	Two	16	16 Proliferating	pTRADV17-3-1	TRAJ40*01
GACTGCGCAAGCCATT-1_8	s403	Het	Two	3	3 Lung Resident CD4T	pTRAV12-2-2	TRAJ22*01
GACTGCGGTTCAGTAC-1_8	s403	Het	Two	16	16 Proliferating	pTRAV36/DV7-2	TRAJ37*01
GAGCAGACAAGCCGCT-1_8	s403	Het	Two	3	3 Lung Resident CD4T	pTRAV26-2	TRAJ56*01
GAGCAGAGTGAGGCTA-1_8	s403	Het	Two	4	4 Lung Resident CD8T	pTRADV17-2-3	TRAJ31*01
GAGCAGATCCTAGGGC-1_8	s403	Het	Two	2	2 Peripheral CD8 T	pTRADV17-3-1	TRAJ37*01
GAGGTGACAAGTAATG-1_8	s403	Het	Two	3	3 Lung Resident CD4T	pTRADV17-2-2	TRAJ57*01
GAGTCCGAGCTGGAAC-1_8	s403	Het	Two	3	3 Lung Resident CD4T	pTRAV5	TRAJ10*01
GAGTCCGTCCAAATGC-1_8	s403	Het	Two	1	1 Peripheral CD4 T	pTRADV17-3-2	TRAJ29*01
GATCAGTTCTACGAGT-1_8	s403	Het	Two	5	5 Cytotoxic T	pTRAV26-2	TRAJ26*01
GATCGATAGATATACG-1_8	s403	Het	Two	3	3 Lung Resident CD4T	pTRAV26-2	TRAJ39*01
GATCGATAGTGGAGTC-1_8	s403	Het	Two	2	2 Peripheral CD8 T	pTRAV14/DV4-2	TRAJ41*01
GATCGATGTCAACTGT-1_8	s403	Het	Two	16	16 Proliferating	pTRAV18-2	TRAJ13*01
GATCGATTCGTCTGCT-1_8	s403	Het	Two	16	16 Proliferating	pTRDV1-4-5	TRAJ28*01
GATCGCGGTCTAGAGG-1_8	s403	Het	Two	4	4 Lung Resident CD8T	pTRAV8-3-1	TRAJ29*01
GATCGTAAGGGTGTTG-1_8	s403	Het	Two	1	1 Peripheral CD4 T	pTRDV1-4-1	TRAJ32*01
GATGAGGAGGGTGTTG-1_8	s403	Het	Two	4	4 Lung Resident CD8T	pTRADV17-3-1	TRAJ57*01
GATGAGGGTTTGCATG-1_8	s403	Het	Two	3	3 Lung Resident CD4T	pTRAV18-2	TRAJ30*01
GATTCAGAGGACAGAA-1_8	s403	Het	Two	3	3 Lung Resident CD4T	pTRAV3	TRAJ27*01
GATTCAGCAGTCGTGC-1_8	s403	Het	Two	7	7 ILC2/3	pTRADV17-2-1	TRAJ8*01
GCAAACTCAGTGGGAT-1_8	s403	Het	Two	8	8 CD2+ and RORC+ Œ≥Œ¥ T	pTRAV41	TRAJ57*01
GCAAACTGTGTAAGTA-1_8	s403	Het	Two	3	3 Lung Resident CD4T	pTRADV17-3-3	TRAJ10*01
GCAATCAAGCAGACTG-1_8	s403	Het	Two	4	4 Lung Resident CD8T	pTRADV17-3-3	TRAJ36*01
GCAATCATCGAGCCCA-1_8	s403	Het	Two	4	4 Lung Resident CD8T	pTRAV36/DV7-1	TRAJ2*01
GCACATACAGTAAGAT-1_8	s403	Het	Two	8	8 CD2+ and RORC+ Œ≥Œ¥ T	pTRAV41	TRAJ56*01
GCACTCTAGATAGGAG-1_8	s403	Het	Two	3	3 Lung Resident CD4T	pTRADV17-3-1	TRAJ25*01
GCAGCCAAGCAACGGT-1_8	s403	Het	Two	16	16 Proliferating	pTRDV1-4-5	TRAJ41*01
GCAGCCAAGGCAATTA-1_8	s403	Het	Two	16	16 Proliferating	pTRAV12-2-2	TRAJ23*01
GCATGCGAGTGCGTGA-1_8	s403	Het	Two	2	2 Peripheral CD8 T	pTRADV17-3-1	TRAJ26*01
GCATGTACATGGTCTA-1_8	s403	Het	Two	3	3 Lung Resident CD4T	pTRAV18-2	TRAJ21*01
GCATGTATCCTATTCA-1_8	s403	Het	Two	3	3 Lung Resident CD4T	pTRADV8	TRAJ52*01
GCCAAATGTACTTCTT-1_8	s403	Het	Two	1	1 Peripheral CD4 T	pTRAV26-2	TRAJ10*01
GCCAAATTCAGTCCCT-1_8	s403	Het	Two	3	3 Lung Resident CD4T	pTRAV12-2-2	TRAJ26*01
GCGACCAAGCGTTGCC-1_8	s403	Het	Two	4	4 Lung Resident CD8T	pTRAV18-2	TRAJ41*01
GCGACCAAGTACCGGA-1_8	s403	Het	Two	16	16 Proliferating	pTRDV1-1	TRAJ49*01
GCGACCAGTTTGACTG-1_8	s403	Het	Two	3	3 Lung Resident CD4T	pTRAV41	TRAJ43*01
GCGCAACCATATGCTG-1_8	s403	Het	Two	5	5 Cytotoxic T	pTRDV1-4-2	TRAJ23*01
GCGCAGTTCATGTAGC-1_8	s403	Het	Two	3	3 Lung Resident CD4T	pTRAV13-1	TRAJ8*01
GCGGGTTAGCGGCTTC-1_8	s403	Het	Two	8	8 CD2+ and RORC+ Œ≥Œ¥ T	pTRAV41	TRAJ43*01
GCTCTGTCAACGATGG-1_8	s403	Het	Two	1	1 Peripheral CD4 T	pTRAV8-2-2	TRAJ30*01
GCTGCAGGTGGTGTAG-1_8	s403	Het	Two	1	1 Peripheral CD4 T	pTRAV26-2	TRAJ16*01
GCTGCGAAGATATGGT-1_8	s403	Het	Two	16	16 Proliferating	pTRADV17-3-3	TRAJ20*01
GCTGCGACATCTCCCA-1_8	s403	Het	Two	16	16 Proliferating	pTRADV17-2-3	TRAJ6*01
GCTGCTTGTAGAAAGG-1_8	s403	Het	Two	5	5 Cytotoxic T	pTRAV36/DV7-1	TRAJ26*01
GCTGCTTGTCTGCAAT-1_8	s403	Het	Two	8	8 CD2+ and RORC+ Œ≥Œ¥ T	pTRAV41	TRAJ41*01
GCTGCTTTCCTAGAAC-1_8	s403	Het	Two	8	8 CD2+ and RORC+ Œ≥Œ¥ T	pTRAV39	TRAJ50*01
GCTTCCAAGCCTATGT-1_8	s403	Het	Two	5	5 Cytotoxic T	pTRAV2	TRAJ34*01
GCTTCCACACTTGGAT-1_8	s403	Het	Two	4	4 Lung Resident CD8T	pTRAV18-2	TRAJ30*01
GCTTGAAGTGCAACGA-1_8	s403	Het	Two	3	3 Lung Resident CD4T	pTRAV23/DV6-1	TRAJ29*01
GGAAAGCGTCAGATAA-1_8	s403	Het	Two	1	1 Peripheral CD4 T	pTRAV21	TRAJ18*01
GGAAAGCTCACGAAGG-1_8	s403	Het	Two	3	3 Lung Resident CD4T	pTRAV8-3-1	TRAJ28*01
GGAACTTAGGAGCGAG-1_8	s403	Het	Two	5	5 Cytotoxic T	pTRAV18-2	TRAJ20*01
GGAACTTTCAACGCTA-1_8	s403	Het	Two	16	16 Proliferating	pTRAV18-2	TRAJ8*01
GGAACTTTCTTAACCT-1_8	s403	Het	Two	3	3 Lung Resident CD4T	pTRAV26-2	TRAJ29*01
GGAATAAAGGCAGGTT-1_8	s403	Het	Two	4	4 Lung Resident CD8T	pTRADV17-2-1	TRAJ42*01
GGAATAACATCCGGGT-1_8	s403	Het	Two	3	3 Lung Resident CD4T	pTRDV1-4-5	TRAJ39*01
GGAATAAGTGAGTATA-1_8	s403	Het	Two	5	5 Cytotoxic T	pTRAV2	TRAJ34*01
GGAATAATCGAATGCT-1_8	s403	Het	Two	8	8 CD2+ and RORC+ Œ≥Œ¥ T	pTRAV41	TRAJ34*01
GGACAAGAGGGTGTGT-1_8	s403	Het	Two	4	4 Lung Resident CD8T	pTRAV26-2	TRAJ29*01
GGACAAGCAAGTCTGT-1_8	s403	Het	Two	5	5 Cytotoxic T	pTRAV14/DV4-2	TRAJ25*01
GGACAAGCACCTTGTC-1_8	s403	Het	Two	2	2 Peripheral CD8 T	pTRAV16	TRAJ56*01
GGACAGAGTGTTTGTG-1_8	s403	Het	Two	5	5 Cytotoxic T	pTRAV12-2-1	TRAJ8*01
GGACATTGTCCAGTGC-1_8	s403	Het	Two	16	16 Proliferating	pTRAV13-1	TRAJ39*01
GGACATTGTGACAAAT-1_8	s403	Het	Two	8	8 CD2+ and RORC+ Œ≥Œ¥ T	pTRAV41	TRAJ43*01
GGACGTCAGCGTGAGT-1_8	s403	Het	Two	8	8 CD2+ and RORC+ Œ≥Œ¥ T	pTRAV41	TRAJ41*01
GGAGCAAAGTGTACTC-1_8	s403	Het	Two	5	5 Cytotoxic T	pTRDV1-4-3	TRAJ2*01
GGAGCAAAGTTACGGG-1_8	s403	Het	Two	8	8 CD2+ and RORC+ Œ≥Œ¥ T	pTRAV41	TRAJ49*01
GGATTACAGTTCGCAT-1_8	s403	Het	Two	12	12 Resident NK	pTRAV27	TRAJ57*01
GGATTACCATTTCAGG-1_8	s403	Het	Two	16	16 Proliferating	pTRDV1-4-5	TRAJ47*01
GGCAATTCATACGCTA-1_8	s403	Het	Two	5	5 Cytotoxic T	pTRAV12-2-1	TRAJ16*01
GGCAATTGTTGGTTTG-1_8	s403	Het	Two	4	4 Lung Resident CD8T	pTRAV6	TRAJ40*01
GGCGACTAGCAACGGT-1_8	s403	Het	Two	5	5 Cytotoxic T	pTRAV36/DV7-2	TRAJ56*01
GGCGACTGTGCACCAC-1_8	s403	Het	Two	10	10 NK	pTRAV2	TRAJ5*01
GGCGACTTCCTGCCAT-1_8	s403	Het	Two	3	3 Lung Resident CD4T	pTRDV1-4-5	TRAJ31*01
GGCTGGTCATCACGTA-1_8	s403	Het	Two	3	3 Lung Resident CD4T	pTRADV17-2-2	TRAJ35*01
GGCTGGTTCCGGCACA-1_8	s403	Het	Two	1	1 Peripheral CD4 T	pTRADV17-3-3	TRAJ32*01
GGGACCTGTCAAACTC-1_8	s403	Het	Two	5	5 Cytotoxic T	pTRDV1-4-5	TRAJ5*01
GGGACCTTCCCGACTT-1_8	s403	Het	Two	8	8 CD2+ and RORC+ Œ≥Œ¥ T	pTRAV41	TRAJ41*01
GGGAGATAGACTTTCG-1_8	s403	Het	Two	5	5 Cytotoxic T	pTRDV1-4-1	TRAJ49*01
GGGAGATAGAGTGAGA-1_8	s403	Het	Two	4	4 Lung Resident CD8T	pTRAV41	TRAJ48*01
GGGCATCAGGACAGCT-1_8	s403	Het	Two	4	4 Lung Resident CD8T	pTRAV5	TRAJ22*01
GGGCATCTCCTGCCAT-1_8	s403	Het	Two	1	1 Peripheral CD4 T	pTRADV17-2-2	TRAJ34*01
GGGTCTGCAGCATGAG-1_8	s403	Het	Two	5	5 Cytotoxic T	pTRAV3	TRAJ40*01
GGGTCTGGTGATAAAC-1_8	s403	Het	Two	11	11 NK	pTRAV19	TRAJ12*01
GGGTCTGGTTTGTTTC-1_8	s403	Het	Two	3	3 Lung Resident CD4T	pTRAV16	TRAJ23*01
GGGTTGCGTCCATGAT-1_8	s403	Het	Two	16	16 Proliferating	pTRAV2	TRAJ47*01
GGTATTGCATAGGATA-1_8	s403	Het	Two	4	4 Lung Resident CD8T	pTRAV38-2DV8	TRAJ41*01
GGTGCGTAGTGCGTGA-1_8	s403	Het	Two	5	5 Cytotoxic T	pTRADV17-3-1	TRAJ21*01
GGTGTTAAGCTCAACT-1_8	s403	Het	Two	3	3 Lung Resident CD4T	pTRAV26-2	TRAJ2*01
GGTGTTACATCACGTA-1_8	s403	Het	Two	3	3 Lung Resident CD4T	pTRADV17-3-3	TRAJ10*01
GTAACGTCAGTCAGAG-1_8	s403	Het	Two	3	3 Lung Resident CD4T	pTRAV8-2-2	TRAJ57*01
GTAACTGCACAGACTT-1_8	s403	Het	Two	3	3 Lung Resident CD4T	pTRAV8-2-2	TRAJ49*01
GTAACTGGTCTGCAAT-1_8	s403	Het	Two	4	4 Lung Resident CD8T	pTRAV18-1	TRAJ23*01
GTAACTGTCCTAGTGA-1_8	s403	Het	Two	16	16 Proliferating	pTRAV18-2	TRAJ56*01
GTACGTATCCAGGGCT-1_8	s403	Het	Two	5	5 Cytotoxic T	pTRAV8-2-1	TRAJ8*01
GTACTTTCATGTTGAC-1_8	s403	Het	Two	5	5 Cytotoxic T	pTRAV26-2	TRAJ12*01
GTAGGCCGTACCAGTT-1_8	s403	Het	Two	3	3 Lung Resident CD4T	pTRAV18-2	TRAJ47*01
GTAGTCACAAGTCTAC-1_8	s403	Het	Two	12	12 Resident NK	pTRAV21	TRAJ11*01
GTATCTTGTCTAACGT-1_8	s403	Het	Two	16	16 Proliferating	pTRAV12-2-2	TRAJ39*01
GTCAAGTCAAAGGCGT-1_8	s403	Het	Two	1	1 Peripheral CD4 T	pTRAV16	TRAJ12*01
GTCACGGAGAAACCGC-1_8	s403	Het	Two	5	5 Cytotoxic T	pTRAV2	TRAJ22*01
GTCACGGAGCCGGTAA-1_8	s403	Het	Two	3	3 Lung Resident CD4T	pTRAV26-2	TRAJ28*01
GTCATTTTCTGCGGCA-1_8	s403	Het	Two	4	4 Lung Resident CD8T	pTRDV1-4-2	TRAJ40*01
GTCCTCAGTAGCAAAT-1_8	s403	Het	Two	16	16 Proliferating	pTRDV1-4-5	TRAJ5*01
GTCGGGTGTTACTGAC-1_8	s403	Het	Two	5	5 Cytotoxic T	pTRDV1-4-5	TRAJ20*01
GTCGGGTTCCACGTGG-1_8	s403	Het	Two	16	16 Proliferating	pTRADV17-2-1	TRAJ60*01
GTCGTAAAGTCCGTAT-1_8	s403	Het	Two	5	5 Cytotoxic T	pTRAV6	TRAJ5*01
GTCGTAAGTCTAGTCA-1_8	s403	Het	Two	2	2 Peripheral CD8 T	pTRADV17-3-1	TRAJ30*01
GTCGTAATCTGATTCT-1_8	s403	Het	Two	2	2 Peripheral CD8 T	pTRADV17-2-3	TRAJ34*01
GTCTCGTGTTAAAGAC-1_8	s403	Het	Two	8	8 CD2+ and RORC+ Œ≥Œ¥ T	pTRAV41	TRAJ56*01
GTGAAGGTCACAGTAC-1_8	s403	Het	Two	3	3 Lung Resident CD4T	pTRADV17-2-2	TRAJ52*01
GTGCAGCGTAGCCTCG-1_8	s403	Het	Two	16	16 Proliferating	pTRAV23/DV6-1	TRAJ2*01
GTGCAGCTCAGGTTCA-1_8	s403	Het	Two	25	25 Smooth muscle	pTRAV25	TRAJ47*01
GTGCAGCTCATTATCC-1_8	s403	Het	Two	3	3 Lung Resident CD4T	pTRAV13-1	TRAJ8*01
GTGCGGTAGAGTGACC-1_8	s403	Het	Two	23	23 Fibroblasts	pTRAV26-1	TRAJ53*01
GTGCTTCGTCACCTAA-1_8	s403	Het	Two	4	4 Lung Resident CD8T	pTRDV1-4-5	TRAJ9*01
GTGGGTCGTAAATGAC-1_8	s403	Het	Two	3	3 Lung Resident CD4T	pTRADV17-3-3	TRAJ10*01
GTGGGTCGTCACAAGG-1_8	s403	Het	Two	3	3 Lung Resident CD4T	pTRAV2	TRAJ5*01
GTGGGTCTCCCTCAGT-1_8	s403	Het	Two	4	4 Lung Resident CD8T	pTRADV17-2-1	TRAJ52*01
GTGTGCGCAGCCTATA-1_8	s403	Het	Two	5	5 Cytotoxic T	pTRAV8-4	TRAJ41*01
GTGTGCGGTCTCACCT-1_8	s403	Het	Two	16	16 Proliferating	pTRAV3	TRAJ12*01
GTGTGCGTCATTTGGG-1_8	s403	Het	Two	3	3 Lung Resident CD4T	pTRADV17-3-3	TRAJ10*01
GTGTGCGTCTCGTATT-1_8	s403	Het	Two	1	1 Peripheral CD4 T	pTRADV8	TRAJ56*01
GTTACAGCAAGAAGAG-1_8	s403	Het	Two	2	2 Peripheral CD8 T	pTRDV1-4-5	TRAJ31*01
GTTACAGGTCTGCAAT-1_8	s403	Het	Two	4	4 Lung Resident CD8T	pTRAV12-2-1	TRAJ8*01
GTTACAGTCTGCTGTC-1_8	s403	Het	Two	16	16 Proliferating	pTRADV17-3-3	TRAJ10*01
GTTCGGGCACAAGTAA-1_8	s403	Het	Two	5	5 Cytotoxic T	pTRAV12-2-2	TRAJ11*01
GTTCTCGCATCAGTCA-1_8	s403	Het	Two	5	5 Cytotoxic T	pTRAV25	TRAJ37*01
TAAACCGAGTGGTAGC-1_8	s403	Het	Two	4	4 Lung Resident CD8T	pTRDV1-4-4	TRAJ25*01
TAAACCGGTCGCTTTC-1_8	s403	Het	Two	1	1 Peripheral CD4 T	pTRAV36/DV7-1	TRAJ26*01
TAAACCGGTTTGTGTG-1_8	s403	Het	Two	5	5 Cytotoxic T	pTRAV8-2-1	TRAJ41*01
TAAGAGACAGGGTACA-1_8	s403	Het	Two	16	16 Proliferating	pTRAV8-2-2	TRAJ7*01
TAAGCGTGTGTGAAAT-1_8	s403	Het	Two	16	16 Proliferating	pTRAV8-2-2	TRAJ17*01
TACACGACAATGTTGC-1_8	s403	Het	Two	4	4 Lung Resident CD8T	pTRAV23/DV6-1	TRAJ21*01
TACAGTGAGTACGATA-1_8	s403	Het	Two	5	5 Cytotoxic T	pTRAV26-2	TRAJ26*01
TACCTTAAGGCAAAGA-1_8	s403	Het	Two	5	5 Cytotoxic T	pTRAV18-2	TRAJ12*01
TACGGATCATCACCCT-1_8	s403	Het	Two	3	3 Lung Resident CD4T	pTRADV17-2-1	TRAJ9*01
TACGGGCAGGTGATTA-1_8	s403	Het	Two	16	16 Proliferating	pTRAV18-2	TRAJ39*01
TACTCATAGGATGTAT-1_8	s403	Het	Two	5	5 Cytotoxic T	pTRAV18-2	TRAJ20*01
TACTCATAGGTCATCT-1_8	s403	Het	Two	16	16 Proliferating	pTRAV12-2-1	TRAJ6*01
TACTCGCAGCACGCCT-1_8	s403	Het	Two	4	4 Lung Resident CD8T	pTRAV18-2	TRAJ22*01
TACTTACCACCTCGGA-1_8	s403	Het	Two	3	3 Lung Resident CD4T	pTRADV17-3-3	TRAJ10*01
TACTTACGTCGGCTCA-1_8	s403	Het	Two	3	3 Lung Resident CD4T	pTRAV12-2-1	TRAJ27*01
TACTTGTTCTATCCTA-1_8	s403	Het	Two	16	16 Proliferating	pTRAV8-2-2	TRAJ52*01
TAGACCACATCAGTAC-1_8	s403	Het	Two	16	16 Proliferating	pTRAV3	TRAJ29*01
TAGACCAGTCCAGTGC-1_8	s403	Het	Two	4	4 Lung Resident CD8T	pTRDV1-2	TRAJ53*01
TAGACCATCTACCAGA-1_8	s403	Het	Two	5	5 Cytotoxic T	pTRADV17-3-1	TRAJ17*01
TAGAGCTAGTGGTCCC-1_8	s403	Het	Two	3	3 Lung Resident CD4T	pTRAV5	TRAJ26*01
TAGAGCTGTACCTACA-1_8	s403	Het	Two	3	3 Lung Resident CD4T	pTRAV10	TRAJ18*01
TAGCCGGTCTGTGCAA-1_8	s403	Het	Two	2	2 Peripheral CD8 T	pTRADV17-2-1	TRAJ12*01
TAGGCATTCTGCTGTC-1_8	s403	Het	Two	3	3 Lung Resident CD4T	pTRADV17-2-1	TRAJ52*01
TAGTTGGGTATAGGGC-1_8	s403	Het	Two	5	5 Cytotoxic T	pTRAV21	TRAJ30*01
TAGTTGGGTTGGAGGT-1_8	s403	Het	Two	16	16 Proliferating	pTRADV17-3-1	TRAJ57*01
TATCTCAAGACTTGAA-1_8	s403	Het	Two	4	4 Lung Resident CD8T	pTRAV8-2-1	TRAJ37*01
TATCTCATCATGCTCC-1_8	s403	Het	Two	1	1 Peripheral CD4 T	pTRAV8-2-2	TRAJ37*01
TATGCCCAGCACCGCT-1_8	s403	Het	Two	1	1 Peripheral CD4 T	pTRAV8-2-2	TRAJ27*01
TATTACCCAGTGGGAT-1_8	s403	Het	Two	8	8 CD2+ and RORC+ Œ≥Œ¥ T	pTRAV41	TRAJ57*01
TCAACGATCCCTGACT-1_8	s403	Het	Two	3	3 Lung Resident CD4T	pTRAV26-2	TRAJ52*01
TCAGATGAGTGCCATT-1_8	s403	Het	Two	3	3 Lung Resident CD4T	pTRAV8-2-2	TRAJ32*01
TCAGATGTCTAACCGA-1_8	s403	Het	Two	1	1 Peripheral CD4 T	pTRAV8-2-2	TRAJ56*01
TCAGCAAAGACTAGGC-1_8	s403	Het	Two	5	5 Cytotoxic T	pTRADV17-3-3	TRAJ21*01
TCAGCAAAGGATGGAA-1_8	s403	Het	Two	1	1 Peripheral CD4 T	pTRADV17-2-2	TRAJ52*01
TCAGCTCTCAACGGGA-1_8	s403	Het	Two	3	3 Lung Resident CD4T	pTRAV8-2-2	TRAJ56*01
TCAGCTCTCTCAACTT-1_8	s403	Het	Two	5	5 Cytotoxic T	pTRAV5	TRAJ7*01
TCAGCTCTCTTGTATC-1_8	s403	Het	Two	3	3 Lung Resident CD4T	pTRAV41	TRAJ47*01
TCAGGATCAGGTTTCA-1_8	s403	Het	Two	5	5 Cytotoxic T	pTRAV21	TRAJ6*01
TCAGGTACAAAGTGCG-1_8	s403	Het	Two	16	16 Proliferating	pTRAV16	TRAJ39*01
TCATTACAGCCCGAAA-1_8	s403	Het	Two	4	4 Lung Resident CD8T	pTRDV1-4-2	TRAJ47*01
TCATTTGCAAGCCCAC-1_8	s403	Het	Two	1	1 Peripheral CD4 T	pTRAV25	TRAJ27*01
TCATTTGCAGGCTGAA-1_8	s403	Het	Two	5	5 Cytotoxic T	pTRAV25	TRAJ9*01
TCATTTGTCAACACGT-1_8	s403	Het	Two	5	5 Cytotoxic T	pTRADV17-3-1	TRAJ11*01
TCCCGATTCATCTGCC-1_8	s403	Het	Two	5	5 Cytotoxic T	pTRDV1-4-5	TRAJ11*01
TCGAGGCAGAGTCGGT-1_8	s403	Het	Two	8	8 CD2+ and RORC+ Œ≥Œ¥ T	pTRAV41	TRAJ43*01
TCGCGAGGTGGGTATG-1_8	s403	Het	Two	16	16 Proliferating	pTRDV1-4-2	TRAJ11*01
TCGCGTTAGGTGCACA-1_8	s403	Het	Two	3	3 Lung Resident CD4T	pTRAV5	TRAJ8*01
TCGGGACAGGAGTACC-1_8	s403	Het	Two	3	3 Lung Resident CD4T	pTRAV12-2-2	TRAJ12*01
TCGGGACTCGCATGAT-1_8	s403	Het	Two	2	2 Peripheral CD8 T	pTRAV26-2	TRAJ16*01
TCGGTAATCTGCGGCA-1_8	s403	Het	Two	1	1 Peripheral CD4 T	pTRAV2	TRAJ41*01
TCTCATACACGACGAA-1_8	s403	Het	Two	16	16 Proliferating	pTRAV2	TRAJ23*01
TCTCATATCATGTAGC-1_8	s403	Het	Two	5	5 Cytotoxic T	pTRAV21	TRAJ23*01
TCTCTAACAAGCCATT-1_8	s403	Het	Two	1	1 Peripheral CD4 T	pTRADV17-2-1	TRAJ44*01
TCTGAGACATCACGTA-1_8	s403	Het	Two	3	3 Lung Resident CD4T	pTRAV16	TRAJ21*01
TCTGAGATCAGTTGAC-1_8	s403	Het	Two	4	4 Lung Resident CD8T	pTRADV17-2-1	TRAJ20*01
TCTGGAATCTGATTCT-1_8	s403	Het	Two	16	16 Proliferating	pTRAV21	TRAJ17*01
TGAAAGAGTTAAAGAC-1_8	s403	Het	Two	3	3 Lung Resident CD4T	pTRAV18-2	TRAJ31*01
TGACGGCAGTCACGCC-1_8	s403	Het	Two	21	21 Mast	pTRAV14/DV4-2	TRAJ18*01
TGACGGCCAGGTGCCT-1_8	s403	Het	Two	4	4 Lung Resident CD8T	pTRAV2	TRAJ25*01
TGACGGCGTAAGAGAG-1_8	s403	Het	Two	5	5 Cytotoxic T	pTRAV8-3-1	TRAJ24*01
TGACGGCTCTACTATC-1_8	s403	Het	Two	16	16 Proliferating	pTRAV41	TRAJ41*01
TGACTAGAGGCGACAT-1_8	s403	Het	Two	5	5 Cytotoxic T	pTRAV5	TRAJ29*01
TGACTAGGTATCGCAT-1_8	s403	Het	Two	2	2 Peripheral CD8 T	pTRAV36/DV7-1	TRAJ24*01
TGAGAGGCAGCGTTCG-1_8	s403	Het	Two	5	5 Cytotoxic T	pTRAV18-2	TRAJ20*01
TGATTTCCAAGTTGTC-1_8	s403	Het	Two	1	1 Peripheral CD4 T	pTRDV1-4-1	TRAJ35*01
TGATTTCGTGAGGGTT-1_8	s403	Het	Two	16	16 Proliferating	pTRAV2	TRAJ26*01
TGCCAAAAGTACGCGA-1_8	s403	Het	Two	4	4 Lung Resident CD8T	pTRDV1-4-2	TRAJ33*01
TGCCAAACACGAAATA-1_8	s403	Het	Two	4	4 Lung Resident CD8T	pTRAV26-2	TRAJ40*01
TGCCCTACAGTCGTGC-1_8	s403	Het	Two	4	4 Lung Resident CD8T	pTRDV1-4-2	TRAJ33*01
TGCCCTAGTTCGCTAA-1_8	s403	Het	Two	3	3 Lung Resident CD4T	pTRAV12-2-2	TRAJ12*01
TGCCCTATCTCTAAGG-1_8	s403	Het	Two	3	3 Lung Resident CD4T	pTRADV17-3-1	TRAJ28*01
TGCGCAGTCTAACGGT-1_8	s403	Het	Two	4	4 Lung Resident CD8T	pTRAV18-2	TRAJ22*01
TGCGTGGGTGCTCTTC-1_8	s403	Het	Two	5	5 Cytotoxic T	pTRDV1-1	TRAJ22*01
TGCTACCGTGTTAAGA-1_8	s403	Het	Two	4	4 Lung Resident CD8T	pTRAV12-2-2	TRAJ17*01
TGCTGCTTCTGTCTAT-1_8	s403	Het	Two	16	16 Proliferating	pTRADV17-2-1	TRAJ47*01
TGGACGCTCCTTAATC-1_8	s403	Het	Two	5	5 Cytotoxic T	pTRADV17-2-3	TRAJ20*01
TGGCGCATCTTCGGTC-1_8	s403	Het	Two	3	3 Lung Resident CD4T	pTRAV2	TRAJ17*01
TGGGAAGCAGGTCGTC-1_8	s403	Het	Two	8	8 CD2+ and RORC+ Œ≥Œ¥ T	pTRAV19	TRAJ57*01
TGGGAAGCAGTATCTG-1_8	s403	Het	Two	4	4 Lung Resident CD8T	pTRAV8-2-1	TRAJ29*01
TGGGCGTAGAGAGCTC-1_8	s403	Het	Two	5	5 Cytotoxic T	pTRAV41	TRAJ17*01
TGGGCGTCAGCTGCAC-1_8	s403	Het	Two	5	5 Cytotoxic T	pTRADV17-3-1	TRAJ28*01
TGGGCGTTCGACAGCC-1_8	s403	Het	Two	4	4 Lung Resident CD8T	pTRDV1-1	TRAJ20*01
TGGTTCCAGTGCTGCC-1_8	s403	Het	Two	4	4 Lung Resident CD8T	pTRDV1-2	TRAJ53*01
TGGTTCCCAAGTTCTG-1_8	s403	Het	Two	16	16 Proliferating	pTRAV26-2	TRAJ11*01
TGTGTTTAGAAGATTC-1_8	s403	Het	Two	5	5 Cytotoxic T	pTRDV1-4-2	TRAJ56*01
TGTGTTTCAGTCAGCC-1_8	s403	Het	Two	8	8 CD2+ and RORC+ Œ≥Œ¥ T	pTRAV36/DV7-2	TRAJ42*01
TGTTCCGTCTCCCTGA-1_8	s403	Het	Two	1	1 Peripheral CD4 T	pTRAV8-2-2	TRAJ11*01
TTAACTCGTGTGAAAT-1_8	s403	Het	Two	4	4 Lung Resident CD8T	pTRAV19	TRAJ27*01
TTAGGACTCAGTACGT-1_8	s403	Het	Two	5	5 Cytotoxic T	pTRADV8	TRAJ40*01
TTAGTTCAGCCACCTG-1_8	s403	Het	Two	1	1 Peripheral CD4 T	pTRAV8-2-2	TRAJ26*01
TTATGCTTCCTTTCGG-1_8	s403	Het	Two	16	16 Proliferating	pTRADV17-3-2	TRAJ10*01
TTATGCTTCTCGCTTG-1_8	s403	Het	Two	3	3 Lung Resident CD4T	pTRAV8-2-1	TRAJ29*01
TTCCCAGCACTTCTGC-1_8	s403	Het	Two	3	3 Lung Resident CD4T	pTRAV18-2	TRAJ30*01
TTCCCAGTCGCATGGC-1_8	s403	Het	Two	5	5 Cytotoxic T	pTRAV18-2	TRAJ11*01
TTCGAAGAGCTGAACG-1_8	s403	Het	Two	5	5 Cytotoxic T	pTRAV8-2-2	TRAJ9*01
TTCGGTCCAGCTGGCT-1_8	s403	Het	Two	17	17 Monocytes and Macrophages	pTRAV2	TRAJ17*01
TTCGGTCCATCGGACC-1_8	s403	Het	Two	16	16 Proliferating	pTRAV8-2-2	TRAJ22*01
TTCTACAGTGTTCGAT-1_8	s403	Het	Two	3	3 Lung Resident CD4T	pTRAV27	TRAJ30*01
TTCTTAGTCGCAGGCT-1_8	s403	Het	Two	16	16 Proliferating	pTRAV8-3-1	TRAJ12*01
TTGAACGAGGTAGCCA-1_8	s403	Het	Two	16	16 Proliferating	pTRAV14/DV4-2	TRAJ21*01
TTGACTTAGCGATATA-1_8	s403	Het	Two	4	4 Lung Resident CD8T	pTRAV8-3-1	TRAJ24*01
TTGGAACAGCGGATCA-1_8	s403	Het	Two	23	23 Fibroblasts	pTRAV8-2-2	TRAJ50*01
TTGGAACAGCTCCTTC-1_8	s403	Het	Two	5	5 Cytotoxic T	pTRAV26-2	TRAJ47*01
TTGTAGGCATCACCCT-1_8	s403	Het	Two	4	4 Lung Resident CD8T	pTRAV18-2	TRAJ29*01
TTGTAGGGTAGCGTAG-1_8	s403	Het	Two	5	5 Cytotoxic T	pTRADV17-3-3	TRAJ43*01
TTGTAGGTCAGTTCGA-1_8	s403	Het	Two	5	5 Cytotoxic T	pTRAV19	TRAJ23*01
TTTATGCAGACGCTTT-1_8	s403	Het	Two	8	8 CD2+ and RORC+ Œ≥Œ¥ T	pTRAV41	TRAJ48*01
TTTCCTCCACATCTTT-1_8	s403	Het	Two	1	1 Peripheral CD4 T	pTRAV21	TRAJ11*01
TTTCCTCTCCGCATCT-1_8	s403	Het	Two	4	4 Lung Resident CD8T	pTRAV8-3-1	TRAJ24*01
TTTGCGCAGTCGTTTG-1_8	s403	Het	Two	5	5 Cytotoxic T	pTRAV2	TRAJ12*01
TTTGGTTAGATACACA-1_8	s403	Het	Two	16	16 Proliferating	pTRADV17-2-1	TRAJ7*01
TTTGTCACACATTTCT-1_8	s403	Het	Two	4	4 Lung Resident CD8T	pTRAV8-2-2	TRAJ27*01
TTTGTCAGTCTTGTCC-1_8	s403	Het	Two	3	3 Lung Resident CD4T	pTRADV17-2-3	TRAJ32*01
AAACCTGGTCGAAAGC-1_9	s404	Het	Two	5	5 Cytotoxic T	pTRAV18-2	TRAJ11*01
AAACGGGCAGACGCCT-1_9	s404	Het	Two	5	5 Cytotoxic T	pTRAV18-2	TRAJ22*01
AAAGTAGGTAAATGAC-1_9	s404	Het	Two	5	5 Cytotoxic T	pTRADV8	TRAJ56*01
AAAGTAGGTCAGAATA-1_9	s404	Het	Two	5	5 Cytotoxic T	pTRAV26-2	TRAJ6*01
AACACGTGTAAGCACG-1_9	s404	Het	Two	1	1 Peripheral CD4 T	pTRAV16	TRAJ35*01
AACCATGGTTACGACT-1_9	s404	Het	Two	3	3 Lung Resident CD4T	pTRAV14/DV4-2	TRAJ2*01
AACTCCCAGAACAATC-1_9	s404	Het	Two	3	3 Lung Resident CD4T	pTRAV18-2	TRAJ53*01
AACTCTTGTCTAAAGA-1_9	s404	Het	Two	3	3 Lung Resident CD4T	pTRAV38-2DV8	TRAJ48*01
AACTGGTCATCCCATC-1_9	s404	Het	Two	3	3 Lung Resident CD4T	pTRAV26-2	TRAJ32*01
AACTGGTGTATGCTTG-1_9	s404	Het	Two	8	8 CD2+ and RORC+ Œ≥Œ¥ T	pTRAV41	TRAJ56*01
AACTTTCCAATAGAGT-1_9	s404	Het	Two	3	3 Lung Resident CD4T	pTRAV13-1	TRAJ27*01
AACTTTCTCGCGATCG-1_9	s404	Het	Two	4	4 Lung Resident CD8T	pTRAV41	TRAJ48*01
AAGCCGCTCTGTCTCG-1_9	s404	Het	Two	3	3 Lung Resident CD4T	pTRAV12-2-2	TRAJ16*01
AAGGAGCAGTAACCCT-1_9	s404	Het	Two	3	3 Lung Resident CD4T	pTRAV8-3-1	TRAJ43*01
AAGGCAGCAGATGAGC-1_9	s404	Het	Two	3	3 Lung Resident CD4T	pTRDV1-1	TRAJ12*01
AAGGTTCAGGGTGTGT-1_9	s404	Het	Two	1	1 Peripheral CD4 T	pTRAV16	TRAJ10*01
AAGTCTGTCCTCGCAT-1_9	s404	Het	Two	4	4 Lung Resident CD8T	pTRAV3	TRAJ39*01
AATCCAGAGGTAGCCA-1_9	s404	Het	Two	16	16 Proliferating	pTRAV25	TRAJ56*01
AATCCAGGTTCTCATT-1_9	s404	Het	Two	3	3 Lung Resident CD4T	pTRAV8-2-2	TRAJ21*01
AATCCAGTCTGTGCAA-1_9	s404	Het	Two	1	1 Peripheral CD4 T	pTRAV8-2-2	TRAJ39*01
AATCGGTCAGGCTCAC-1_9	s404	Het	Two	5	5 Cytotoxic T	pTRAV5	TRAJ29*01
ACACCCTAGTGGCACA-1_9	s404	Het	Two	1	1 Peripheral CD4 T	pTRDV1-4-5	TRAJ33*01
ACACCGGTCAGTTCGA-1_9	s404	Het	Two	3	3 Lung Resident CD4T	pTRAV8-2-2	TRAJ21*01
ACACTGACAGCCAATT-1_9	s404	Het	Two	1	1 Peripheral CD4 T	pTRADV17-3-2	TRAJ8*01
ACAGCCGAGTCCAGGA-1_9	s404	Het	Two	3	3 Lung Resident CD4T	pTRADV17-3-2	TRAJ29*01
ACATACGCAGACGTAG-1_9	s404	Het	Two	3	3 Lung Resident CD4T	pTRAV21	TRAJ20*01
ACATCAGAGTGGTAGC-1_9	s404	Het	Two	5	5 Cytotoxic T	pTRAV36/DV7-1	TRAJ11*01
ACCAGTAGTGGTAACG-1_9	s404	Het	Two	17	17 Monocytes and Macrophages	pTRAV8-3-1	TRAJ15*01
ACCCACTAGTAGATGT-1_9	s404	Het	Two	5	5 Cytotoxic T	pTRAV2	TRAJ25*01
ACCGTAATCACCCTCA-1_9	s404	Het	Two	16	16 Proliferating	pTRADV17-2-2	TRAJ31*01
ACGAGCCCATACGCCG-1_9	s404	Het	Two	4	4 Lung Resident CD8T	pTRADV17-2-1	TRAJ43*01
ACGATACCAGACGCCT-1_9	s404	Het	Two	1	1 Peripheral CD4 T	pTRADV17-2-2	TRAJ10*01
ACGATGTAGGACGAAA-1_9	s404	Het	Two	5	5 Cytotoxic T	pTRAV10	TRAJ24*01
ACGATGTTCGGATGTT-1_9	s404	Het	Two	3	3 Lung Resident CD4T	pTRAV18-2	TRAJ53*01
ACGCCGAAGATCCCAT-1_9	s404	Het	Two	3	3 Lung Resident CD4T	pTRAV25	TRAJ33*01
ACGCCGATCTGCAAGT-1_9	s404	Het	Two	16	16 Proliferating	pTRAV18-2	TRAJ20*01
ACGGCCACATGCTGGC-1_9	s404	Het	Two	3	3 Lung Resident CD4T	pTRAV26-2	TRAJ53*01
ACGGGCTAGCACCGTC-1_9	s404	Het	Two	5	5 Cytotoxic T	pTRAV36/DV7-1	TRAJ10*01
ACGGGCTGTTGGTAAA-1_9	s404	Het	Two	3	3 Lung Resident CD4T	pTRAV25	TRAJ40*01
ACGGGTCTCCGTCAAA-1_9	s404	Het	Two	3	3 Lung Resident CD4T	pTRAV26-2	TRAJ43*01
ACGTCAAGTTAAAGTG-1_9	s404	Het	Two	4	4 Lung Resident CD8T	pTRADV17-3-1	TRAJ2*01
ACTGAACCACCACCAG-1_9	s404	Het	Two	2	2 Peripheral CD8 T	pTRAV18-2	TRAJ34*01
ACTGAGTCAATTCCTT-1_9	s404	Het	Two	4	4 Lung Resident CD8T	pTRAV26-2	TRAJ11*01
ACTGATGAGATATGCA-1_9	s404	Het	Two	4	4 Lung Resident CD8T	pTRAV8-3-1	TRAJ43*01
ACTGCTCAGAAGGTTT-1_9	s404	Het	Two	4	4 Lung Resident CD8T	pTRAV18-2	TRAJ56*01
ACTTTCAGTCGAAAGC-1_9	s404	Het	Two	16	16 Proliferating	pTRAV26-2	TRAJ54*01
AGAATAGCACCTGGTG-1_9	s404	Het	Two	1	1 Peripheral CD4 T	pTRAV26-2	TRAJ53*01
AGAATAGTCCTCCTAG-1_9	s404	Het	Two	3	3 Lung Resident CD4T	pTRAV16	TRAJ33*01
AGAGCTTTCAAAGTAG-1_9	s404	Het	Two	4	4 Lung Resident CD8T	pTRADV17-3-1	TRAJ22*01
AGAGTGGCAAGGACTG-1_9	s404	Het	Two	3	3 Lung Resident CD4T	pTRAV8-2-2	TRAJ37*01
AGATTGCGTTCAGTAC-1_9	s404	Het	Two	4	4 Lung Resident CD8T	pTRAV10	TRAJ17*01
AGCCTAATCAGAGACG-1_9	s404	Het	Two	16	16 Proliferating	pTRAV16	TRAJ33*01
AGCGGTCGTCTAACGT-1_9	s404	Het	Two	1	1 Peripheral CD4 T	pTRAV2	TRAJ42*01
AGCGGTCTCCAAACAC-1_9	s404	Het	Two	3	3 Lung Resident CD4T	pTRAV21	TRAJ60*01
AGCGTCGCAGCTGTAT-1_9	s404	Het	Two	1	1 Peripheral CD4 T	pTRADV17-3-1	TRAJ23*01
AGCTCTCAGATGTGGC-1_9	s404	Het	Two	5	5 Cytotoxic T	pTRADV17-2-1	TRAJ20*01
AGCTTGAAGAGTGACC-1_9	s404	Het	Two	3	3 Lung Resident CD4T	pTRAV18-2	TRAJ7*01
AGGCCACGTGCAGTAG-1_9	s404	Het	Two	16	16 Proliferating	pTRAV18-2	TRAJ32*01
AGGCCGTAGCAGGTCA-1_9	s404	Het	Two	2	2 Peripheral CD8 T	pTRDV1-1	TRAJ11*01
AGGGAGTGTACACCGC-1_9	s404	Het	Two	2	2 Peripheral CD8 T	pTRAV18-2	TRAJ54*01
AGGGAGTTCAGTTCGA-1_9	s404	Het	Two	5	5 Cytotoxic T	pTRAV14/DV4-2	TRAJ26*01
AGGGATGCACAGACAG-1_9	s404	Het	Two	5	5 Cytotoxic T	pTRAV36/DV7-1	TRAJ15*01
AGGGATGCACAGGCCT-1_9	s404	Het	Two	3	3 Lung Resident CD4T	pTRDV1-4-5	TRAJ17*01
AGGGTGAAGGCTCATT-1_9	s404	Het	Two	3	3 Lung Resident CD4T	pTRADV17-3-1	TRAJ46*01
AGGTCATTCCAAGTAC-1_9	s404	Het	Two	3	3 Lung Resident CD4T	pTRAV21	TRAJ26*01
AGGTCCGAGAGTACCG-1_9	s404	Het	Two	3	3 Lung Resident CD4T	pTRAV8-2-1	TRAJ10*01
AGGTCCGCAAAGTCAA-1_9	s404	Het	Two	1	1 Peripheral CD4 T	pTRADV17-3-3	TRAJ35*01
AGGTCCGGTCATCCCT-1_9	s404	Het	Two	3	3 Lung Resident CD4T	pTRADV17-2-2	TRAJ57*01
AGTCTTTAGTGGGTTG-1_9	s404	Het	Two	1	1 Peripheral CD4 T	pTRAV21	TRAJ56*01
AGTCTTTTCTCCTATA-1_9	s404	Het	Two	3	3 Lung Resident CD4T	pTRAV16	TRAJ33*01
AGTGAGGTCCCTGACT-1_9	s404	Het	Two	4	4 Lung Resident CD8T	pTRAV16	TRAJ6*01
AGTGGGAGTTGCGTTA-1_9	s404	Het	Two	16	16 Proliferating	pTRADV17-2-1	TRAJ22*01
AGTGTCACAATGAAAC-1_9	s404	Het	Two	3	3 Lung Resident CD4T	pTRDV1-4-2	TRAJ37*01
AGTGTCATCAGGTAAA-1_9	s404	Het	Two	3	3 Lung Resident CD4T	pTRADV17-2-3	TRAJ22*01
AGTTGGTAGCTAGTGG-1_9	s404	Het	Two	3	3 Lung Resident CD4T	pTRAV2	TRAJ21*01
ATAACGCCATGGTCAT-1_9	s404	Het	Two	3	3 Lung Resident CD4T	pTRAV16	TRAJ28*01
ATAAGAGAGCTAAACA-1_9	s404	Het	Two	12	12 Resident NK	pTRADV8	TRAJ56*01
ATAAGAGCACCAGTTA-1_9	s404	Het	Two	2	2 Peripheral CD8 T	pTRAV26-2	TRAJ54*01
ATAGACCGTTTAGCTG-1_9	s404	Het	Two	4	4 Lung Resident CD8T	pTRAV16	TRAJ54*01
ATCATGGAGACAAAGG-1_9	s404	Het	Two	1	1 Peripheral CD4 T	pTRAV8-2-1	TRAJ2*01
ATCATGGCACACCGAC-1_9	s404	Het	Two	5	5 Cytotoxic T	pTRAV18-2	TRAJ2*01
ATCATGGCATACTCTT-1_9	s404	Het	Two	5	5 Cytotoxic T	pTRAV26-2	TRAJ22*01
ATCCACCTCTACCAGA-1_9	s404	Het	Two	1	1 Peripheral CD4 T	pTRADV17-2-3	TRAJ49*01
ATCGAGTTCCCGACTT-1_9	s404	Het	Two	9	9 CD2- Œ≥Œ¥ T	pTRAV12-2-1	TRAJ2*01
ATGAGGGAGTGTCCCG-1_9	s404	Het	Two	5	5 Cytotoxic T	pTRAV18-2	TRAJ21*01
ATGCGATCAGGGTTAG-1_9	s404	Het	Two	3	3 Lung Resident CD4T	pTRAV8-2-2	TRAJ29*01
ATGGGAGCACCGAAAG-1_9	s404	Het	Two	3	3 Lung Resident CD4T	pTRAV26-2	TRAJ29*01
ATTATCCAGGAGTCTG-1_9	s404	Het	Two	3	3 Lung Resident CD4T	pTRAV16	TRAJ33*01
ATTGGTGAGAAGCCCA-1_9	s404	Het	Two	4	4 Lung Resident CD8T	pTRAV8-2-2	TRAJ16*01
ATTTCTGTCACGATGT-1_9	s404	Het	Two	1	1 Peripheral CD4 T	pTRADV17-3-3	TRAJ43*01
CAACCAACATGCCCGA-1_9	s404	Het	Two	2	2 Peripheral CD8 T	pTRAV8-2-2	TRAJ7*01
CAACCTCAGGCTCAGA-1_9	s404	Het	Two	10	10 NK	pTRADV17-3-3	TRAJ47*01
CAACTAGCATCTCCCA-1_9	s404	Het	Two	5	5 Cytotoxic T	pTRDV1-4-5	TRAJ8*01
CAAGAAATCGAACGGA-1_9	s404	Het	Two	16	16 Proliferating	pTRAV18-2	TRAJ42*01
CAAGTTGGTCTTCAAG-1_9	s404	Het	Two	1	1 Peripheral CD4 T	pTRAV8-3-1	TRAJ27*01
CAAGTTGTCGTCGTTC-1_9	s404	Het	Two	5	5 Cytotoxic T	pTRAV18-2	TRAJ35*01
CACAAACTCTTGTTTG-1_9	s404	Het	Two	4	4 Lung Resident CD8T	pTRDV1-4-2	TRAJ36*01
CACAGTACACACCGCA-1_9	s404	Het	Two	3	3 Lung Resident CD4T	pTRAV27	TRAJ49*01
CACAGTATCAAGGTAA-1_9	s404	Het	Two	3	3 Lung Resident CD4T	pTRAV13-1	TRAJ21*01
CACCACTAGAGTTGGC-1_9	s404	Het	Two	24	24 Alveolar type 1	pTRAV16	TRAJ33*01
CACCAGGAGGACAGCT-1_9	s404	Het	Two	3	3 Lung Resident CD4T	pTRAV12-2-2	TRAJ53*01
CACCAGGGTACATCCA-1_9	s404	Het	Two	4	4 Lung Resident CD8T	pTRAV36/DV7-2	TRAJ37*01
CACTCCAAGTGTCCAT-1_9	s404	Het	Two	3	3 Lung Resident CD4T	pTRAV8-3-1	TRAJ2*01
CACTCCAGTTGTCGCG-1_9	s404	Het	Two	4	4 Lung Resident CD8T	pTRADV17-2-2	TRAJ43*01
CAGAGAGAGATGGCGT-1_9	s404	Het	Two	5	5 Cytotoxic T	pTRADV17-3-1	TRAJ15*01
CAGAGAGCAAATACAG-1_9	s404	Het	Two	5	5 Cytotoxic T	pTRAV8-2-2	TRAJ9*01
CAGAGAGGTACGCACC-1_9	s404	Het	Two	3	3 Lung Resident CD4T	pTRAV18-2	TRAJ27*01
CAGAGAGGTCTTCAAG-1_9	s404	Het	Two	5	5 Cytotoxic T	pTRAV2	TRAJ33*01
CAGATCAAGTGGTCCC-1_9	s404	Het	Two	3	3 Lung Resident CD4T	pTRAV18-2	TRAJ35*01
CAGCAGCAGTCACGCC-1_9	s404	Het	Two	3	3 Lung Resident CD4T	pTRAV2	TRAJ30*01
CAGCCGATCGACGGAA-1_9	s404	Het	Two	5	5 Cytotoxic T	pTRADV8	TRAJ26*01
CAGCGACGTTGGAGGT-1_9	s404	Het	Two	3	3 Lung Resident CD4T	pTRADV17-2-3	TRAJ52*01
CAGCTGGAGACGCAAC-1_9	s404	Het	Two	3	3 Lung Resident CD4T	pTRAV16	TRAJ33*01
CAGGTGCAGGGAGTAA-1_9	s404	Het	Two	4	4 Lung Resident CD8T	pTRAV12-2-2	TRAJ12*01
CAGTAACAGCGCCTTG-1_9	s404	Het	Two	4	4 Lung Resident CD8T	pTRADV17-3-1	TRAJ57*01
CATATGGAGAGGTAGA-1_9	s404	Het	Two	5	5 Cytotoxic T	pTRADV8	TRAJ41*01
CATATTCCACGGTAGA-1_9	s404	Het	Two	3	3 Lung Resident CD4T	pTRADV17-3-3	TRAJ10*01
CATATTCTCCGCAAGC-1_9	s404	Het	Two	1	1 Peripheral CD4 T	pTRAV8-2-2	TRAJ30*01
CATCAAGGTAAACACA-1_9	s404	Het	Two	3	3 Lung Resident CD4T	pTRAV8-3-1	TRAJ15*01
CATCAGATCGTTTAGG-1_9	s404	Het	Two	5	5 Cytotoxic T	pTRADV8	TRAJ56*01
CATCCACAGATGAGAG-1_9	s404	Het	Two	4	4 Lung Resident CD8T	pTRAV3	TRAJ15*01
CATCGAAGTAGCGTCC-1_9	s404	Het	Two	4	4 Lung Resident CD8T	pTRADV17-3-2	TRAJ17*01
CATCGGGGTAGGCATG-1_9	s404	Het	Two	3	3 Lung Resident CD4T	pTRAV16	TRAJ33*01
CATCGGGGTGTGGTTT-1_9	s404	Het	Two	4	4 Lung Resident CD8T	pTRAV41	TRAJ36*01
CATGACATCTACTCAT-1_9	s404	Het	Two	16	16 Proliferating	pTRAV6	TRAJ15*01
CATTATCGTCTCACCT-1_9	s404	Het	Two	3	3 Lung Resident CD4T	pTRDV1-4-5	TRAJ36*01
CATTCGCAGGGCTTGA-1_9	s404	Het	Two	5	5 Cytotoxic T	pTRAV8-2-1	TRAJ22*01
CATTCGCGTATAGGGC-1_9	s404	Het	Two	4	4 Lung Resident CD8T	pTRAV18-2	TRAJ32*01
CCACCTAAGAAGGGTA-1_9	s404	Het	Two	4	4 Lung Resident CD8T	pTRAV18-2	TRAJ54*01
CCACGGAGTGGCCCTA-1_9	s404	Het	Two	3	3 Lung Resident CD4T	pTRAV6	TRAJ43*01
CCACTACTCTATCGCC-1_9	s404	Het	Two	3	3 Lung Resident CD4T	pTRDV1-1	TRAJ7*01
CCAGCGAAGCACGCCT-1_9	s404	Het	Two	9	9 CD2- Œ≥Œ¥ T	pTRAV18-2	TRAJ8*01
CCATTCGCACCGAATT-1_9	s404	Het	Two	3	3 Lung Resident CD4T	pTRAV26-2	TRAJ35*01
CCCAGTTGTCATCCCT-1_9	s404	Het	Two	4	4 Lung Resident CD8T	pTRAV12-2-2	TRAJ46*01
CCCAGTTGTCTAGAGG-1_9	s404	Het	Two	5	5 Cytotoxic T	pTRADV8	TRAJ49*01
CCCAGTTGTGTCGCTG-1_9	s404	Het	Two	3	3 Lung Resident CD4T	pTRAV18-2	TRAJ53*01
CCGGGATCACGGATAG-1_9	s404	Het	Two	3	3 Lung Resident CD4T	pTRAV8-2-2	TRAJ46*01
CCGTGGAAGTGATCGG-1_9	s404	Het	Two	16	16 Proliferating	pTRAV26-2	TRAJ34*01
CCTAAAGCATACCATG-1_9	s404	Het	Two	3	3 Lung Resident CD4T	pTRAV36/DV7-1	TRAJ43*01
CCTAAAGCATCCTTGC-1_9	s404	Het	Two	3	3 Lung Resident CD4T	pTRAV13-1	TRAJ22*01
CCTAAAGTCCACGCAG-1_9	s404	Het	Two	4	4 Lung Resident CD8T	pTRADV17-1	TRAJ37*01
CCTACACCACTTCGAA-1_9	s404	Het	Two	3	3 Lung Resident CD4T	pTRAV8-2-2	TRAJ43*01
CCTACACCAGCTCCGA-1_9	s404	Het	Two	3	3 Lung Resident CD4T	pTRAV18-2	TRAJ53*01
CCTAGCTCAGTCAGAG-1_9	s404	Het	Two	5	5 Cytotoxic T	pTRADV17-3-1	TRAJ17*01
CCTATTAAGGAGTAGA-1_9	s404	Het	Two	5	5 Cytotoxic T	pTRAV2	TRAJ23*01
CCTATTAAGGTGATTA-1_9	s404	Het	Two	3	3 Lung Resident CD4T	pTRADV17-2-1	TRAJ43*01
CCTATTAAGTATCGAA-1_9	s404	Het	Two	4	4 Lung Resident CD8T	pTRAV25	TRAJ28*01
CCTATTACAGCCTTTC-1_9	s404	Het	Two	4	4 Lung Resident CD8T	pTRAV18-2	TRAJ30*01
CCTATTACATCACGAT-1_9	s404	Het	Two	3	3 Lung Resident CD4T	pTRAV36/DV7-2	TRAJ37*01
CCTCAGTTCGGAGGTA-1_9	s404	Het	Two	5	5 Cytotoxic T	pTRADV17-3-1	TRAJ32*01
CCTCAGTTCTATCGCC-1_9	s404	Het	Two	10	10 NK	pTRADV8	TRAJ56*01
CCTCTGATCAGTCCCT-1_9	s404	Het	Two	17	17 Monocytes and Macrophages	pTRAV18-2	TRAJ53*01
CCTTACGCACATTTCT-1_9	s404	Het	Two	4	4 Lung Resident CD8T	pTRDV1-4-2	TRAJ36*01
CCTTCGAGTACCCAAT-1_9	s404	Het	Two	5	5 Cytotoxic T	pTRDV1-4-2	TRAJ36*01
CGAGAAGCATGAAGTA-1_9	s404	Het	Two	3	3 Lung Resident CD4T	pTRAV25	TRAJ36*01
CGAGCACTCATGTAGC-1_9	s404	Het	Two	3	3 Lung Resident CD4T	pTRAV8-3-1	TRAJ11*01
CGAGCCAAGACATAAC-1_9	s404	Het	Two	3	3 Lung Resident CD4T	pTRDV1-4-5	TRAJ33*01
CGATCGGAGTGTTAGA-1_9	s404	Het	Two	1	1 Peripheral CD4 T	pTRADV17-2-3	TRAJ24*01
CGATGTAGTCAAACTC-1_9	s404	Het	Two	5	5 Cytotoxic T	pTRAV18-2	TRAJ20*01
CGCCAAGAGATGCGAC-1_9	s404	Het	Two	1	1 Peripheral CD4 T	pTRAV26-2	TRAJ8*01
CGCGTTTAGTACGACG-1_9	s404	Het	Two	16	16 Proliferating	pTRADV8	TRAJ40*01
CGCGTTTGTTCAGACT-1_9	s404	Het	Two	3	3 Lung Resident CD4T	pTRAV5	TRAJ25*01
CGCTGGACACTTCGAA-1_9	s404	Het	Two	2	2 Peripheral CD8 T	pTRAV26-2	TRAJ24*01
CGCTTCAAGAGATGAG-1_9	s404	Het	Two	4	4 Lung Resident CD8T	pTRDV1-4-5	TRAJ49*01
CGCTTCACACATCCAA-1_9	s404	Het	Two	5	5 Cytotoxic T	pTRAV8-2-2	TRAJ2*01
CGGACACCAGACGCCT-1_9	s404	Het	Two	3	3 Lung Resident CD4T	pTRAV26-2	TRAJ34*01
CGGACACTCGTAGATC-1_9	s404	Het	Two	22	22 Endothelial cells	pTRAV21	TRAJ41*01
CGGACTGCACATTCGA-1_9	s404	Het	Two	3	3 Lung Resident CD4T	pTRADV17-3-3	TRAJ49*01
CGGAGCTCATGCCTTC-1_9	s404	Het	Two	16	16 Proliferating	pTRDV1-4-2	TRAJ36*01
CGGAGTCAGCTGCGAA-1_9	s404	Het	Two	1	1 Peripheral CD4 T	pTRADV17-3-1	TRAJ54*01
CGGAGTCGTTGTCTTT-1_9	s404	Het	Two	16	16 Proliferating	pTRAV18-2	TRAJ15*01
CGGTTAATCTTACCGC-1_9	s404	Het	Two	3	3 Lung Resident CD4T	pTRAV8-4	TRAJ11*01
CGTAGCGAGATCGGGT-1_9	s404	Het	Two	16	16 Proliferating	pTRAV25	TRAJ17*01
CGTAGGCCAAGCCGCT-1_9	s404	Het	Two	4	4 Lung Resident CD8T	pTRAV2	TRAJ15*01
CGTGTAAAGCGAGAAA-1_9	s404	Het	Two	4	4 Lung Resident CD8T	pTRAV21	TRAJ43*01
CGTGTAAGTTGCTCCT-1_9	s404	Het	Two	4	4 Lung Resident CD8T	pTRAV12-2-2	TRAJ7*01
CGTGTAATCCTAGTGA-1_9	s404	Het	Two	3	3 Lung Resident CD4T	pTRAV2	TRAJ24*01
CGTGTCTCATTAGGCT-1_9	s404	Het	Two	4	4 Lung Resident CD8T	pTRAV5	TRAJ31*01
CGTGTCTTCTTATCTG-1_9	s404	Het	Two	4	4 Lung Resident CD8T	pTRAV21	TRAJ20*01
CGTTAGAGTAAATACG-1_9	s404	Het	Two	8	8 CD2+ and RORC+ Œ≥Œ¥ T	pTRAV39	TRAJ47*01
CGTTGGGAGAAGGCCT-1_9	s404	Het	Two	3	3 Lung Resident CD4T	pTRADV17-2-1	TRAJ53*01
CGTTGGGTCTCGGACG-1_9	s404	Het	Two	5	5 Cytotoxic T	pTRADV8	TRAJ57*01
CTAACTTCAAACGCGA-1_9	s404	Het	Two	5	5 Cytotoxic T	pTRADV8	TRAJ56*01
CTAAGACCACCCAGTG-1_9	s404	Het	Two	16	16 Proliferating	pTRADV17-3-2	TRAJ17*01
CTAAGACTCTAACGGT-1_9	s404	Het	Two	5	5 Cytotoxic T	pTRAV2	TRAJ22*01
CTAGCCTGTGTGGTTT-1_9	s404	Het	Two	5	5 Cytotoxic T	pTRAV19	TRAJ16*01
CTAGTGAGTTCCCTTG-1_9	s404	Het	Two	5	5 Cytotoxic T	pTRAV14/DV4-2	TRAJ6*01
CTCAGAATCCTAGAAC-1_9	s404	Het	Two	5	5 Cytotoxic T	pTRAV8-2-2	TRAJ10*01
CTCCTAGAGGAATTAC-1_9	s404	Het	Two	16	16 Proliferating	pTRAV26-2	TRAJ25*01
CTCCTAGGTATATGAG-1_9	s404	Het	Two	1	1 Peripheral CD4 T	pTRAV16	TRAJ31*01
CTCGAAACAGATAATG-1_9	s404	Het	Two	1	1 Peripheral CD4 T	pTRAV27	TRAJ53*01
CTCGAGGGTTAGATGA-1_9	s404	Het	Two	3	3 Lung Resident CD4T	pTRADV17-3-3	TRAJ40*01
CTCGTACCACTGAAGG-1_9	s404	Het	Two	16	16 Proliferating	pTRADV17-3-3	TRAJ42*01
CTCGTACGTCTCATCC-1_9	s404	Het	Two	5	5 Cytotoxic T	pTRADV8	TRAJ43*01
CTCGTCATCATCATTC-1_9	s404	Het	Two	3	3 Lung Resident CD4T	pTRADV17-2-1	TRAJ41*01
CTCGTCATCGCGGATC-1_9	s404	Het	Two	4	4 Lung Resident CD8T	pTRAV38-2DV8	TRAJ6*01
CTGAAACTCGGTCCGA-1_9	s404	Het	Two	1	1 Peripheral CD4 T	pTRAV18-2	TRAJ47*01
CTGAAGTTCATAAAGG-1_9	s404	Het	Two	3	3 Lung Resident CD4T	pTRAV18-1	TRAJ36*01
CTGATAGTCTCTGCTG-1_9	s404	Het	Two	5	5 Cytotoxic T	pTRDV1-4-2	TRAJ25*01
CTGATCCAGTGACATA-1_9	s404	Het	Two	3	3 Lung Resident CD4T	pTRAV26-2	TRAJ12*01
CTGATCCGTATAGGTA-1_9	s404	Het	Two	5	5 Cytotoxic T	pTRAV26-2	TRAJ8*01
CTGATCCGTTTGCATG-1_9	s404	Het	Two	3	3 Lung Resident CD4T	pTRAV18-2	TRAJ6*01
CTGTTTACAAACAACA-1_9	s404	Het	Two	1	1 Peripheral CD4 T	pTRAV25	TRAJ41*01
CTGTTTATCCAAAGTC-1_9	s404	Het	Two	16	16 Proliferating	pTRADV17-2-1	TRAJ33*01
CTTAACTAGATATGGT-1_9	s404	Het	Two	5	5 Cytotoxic T	pTRAV3	TRAJ5*01
CTTAACTAGTGGAGTC-1_9	s404	Het	Two	5	5 Cytotoxic T	pTRAV8-2-2	TRAJ5*01
CTTACCGCAAACCTAC-1_9	s404	Het	Two	5	5 Cytotoxic T	pTRADV17-2-3	TRAJ33*01
CTTACCGCATCACCCT-1_9	s404	Het	Two	1	1 Peripheral CD4 T	pTRAV18-2	TRAJ39*01
CTTAGGATCGGCCGAT-1_9	s404	Het	Two	3	3 Lung Resident CD4T	pTRAV18-2	TRAJ54*01
CTTCTCTAGCTAGTCT-1_9	s404	Het	Two	5	5 Cytotoxic T	pTRAV23/DV6-1	TRAJ12*01
CTTCTCTCACCATGTA-1_9	s404	Het	Two	5	5 Cytotoxic T	pTRAV18-2	TRAJ27*01
CTTCTCTCATGCAATC-1_9	s404	Het	Two	8	8 CD2+ and RORC+ Œ≥Œ¥ T	pTRAV41	TRAJ43*01
GAAACTCAGCGATATA-1_9	s404	Het	Two	4	4 Lung Resident CD8T	pTRAV14/DV4-2	TRAJ43*01
GAAACTCGTCCCTACT-1_9	s404	Het	Two	3	3 Lung Resident CD4T	pTRADV17-3-3	TRAJ60*01
GAAACTCTCAGGATCT-1_9	s404	Het	Two	1	1 Peripheral CD4 T	pTRAV18-2	TRAJ34*01
GAAATGACAAACTGTC-1_9	s404	Het	Two	3	3 Lung Resident CD4T	pTRAV18-2	TRAJ37*01
GAACGGATCTATGTGG-1_9	s404	Het	Two	3	3 Lung Resident CD4T	pTRADV17-2-1	TRAJ7*01
GAAGCAGGTAGCGATG-1_9	s404	Het	Two	2	2 Peripheral CD8 T	pTRAV26-2	TRAJ36*01
GAAGCAGGTTTGACAC-1_9	s404	Het	Two	3	3 Lung Resident CD4T	pTRAV18-2	TRAJ36*01
GAATAAGTCAAGATCC-1_9	s404	Het	Two	17	17 Monocytes and Macrophages	pTRAV5	TRAJ17*01
GACACGCGTGTCCTCT-1_9	s404	Het	Two	1	1 Peripheral CD4 T	pTRAV18-2	TRAJ27*01
GACACGCTCGAGCCCA-1_9	s404	Het	Two	4	4 Lung Resident CD8T	pTRAV5	TRAJ27*01
GACAGAGGTAAGTGTA-1_9	s404	Het	Two	5	5 Cytotoxic T	pTRAV41	TRAJ57*01
GACCAATAGCACAGGT-1_9	s404	Het	Two	4	4 Lung Resident CD8T	pTRAV18-2	TRAJ17*01
GACGGCTTCCTAGGGC-1_9	s404	Het	Two	4	4 Lung Resident CD8T	pTRADV17-2-3	TRAJ34*01
GACGGCTTCTGTGCAA-1_9	s404	Het	Two	3	3 Lung Resident CD4T	pTRADV17-3-3	TRAJ50*01
GACGTGCGTGAGGGAG-1_9	s404	Het	Two	3	3 Lung Resident CD4T	pTRAV8-3-1	TRAJ47*01
GACGTTACAGATCTGT-1_9	s404	Het	Two	3	3 Lung Resident CD4T	pTRAV16	TRAJ33*01
GACTAACGTCTTGTCC-1_9	s404	Het	Two	3	3 Lung Resident CD4T	pTRAV18-2	TRAJ53*01
GACTGCGGTTGTCTTT-1_9	s404	Het	Two	5	5 Cytotoxic T	pTRADV17-2-3	TRAJ44*01
GAGCAGATCCACGCAG-1_9	s404	Het	Two	3	3 Lung Resident CD4T	pTRAV25	TRAJ39*01
GAGCAGATCTTGTTTG-1_9	s404	Het	Two	3	3 Lung Resident CD4T	pTRAV16	TRAJ43*01
GAGGTGAAGAAGGCCT-1_9	s404	Het	Two	1	1 Peripheral CD4 T	pTRAV8-3-1	TRAJ8*01
GAGGTGAGTCAAAGCG-1_9	s404	Het	Two	3	3 Lung Resident CD4T	pTRAV25	TRAJ41*01
GATCGATCACAAGTAA-1_9	s404	Het	Two	4	4 Lung Resident CD8T	pTRAV18-2	TRAJ54*01
GATGAGGGTAAACACA-1_9	s404	Het	Two	5	5 Cytotoxic T	pTRAV12-2-2	TRAJ18*01
GATGCTAGTCTAGCCG-1_9	s404	Het	Two	3	3 Lung Resident CD4T	pTRAV18-2	TRAJ37*01
GATGCTATCTGTACGA-1_9	s404	Het	Two	5	5 Cytotoxic T	pTRAV2	TRAJ17*01
GCAAACTTCGACAGCC-1_9	s404	Het	Two	1	1 Peripheral CD4 T	pTRAV5	TRAJ13*01
GCATGATAGGCCCGTT-1_9	s404	Het	Two	2	2 Peripheral CD8 T	pTRADV17-2-3	TRAJ8*01
GCATGATGTAGCTAAA-1_9	s404	Het	Two	1	1 Peripheral CD4 T	pTRAV26-2	TRAJ9*01
GCATGCGAGAAGGTGA-1_9	s404	Het	Two	4	4 Lung Resident CD8T	pTRADV17-3-1	TRAJ60*01
GCATGCGCACATTAGC-1_9	s404	Het	Two	16	16 Proliferating	pTRDV1-4-5	TRAJ56*01
GCATGTACATCCGTGG-1_9	s404	Het	Two	3	3 Lung Resident CD4T	pTRADV17-2-3	TRAJ36*01
GCGCAGTAGTGTACCT-1_9	s404	Het	Two	8	8 CD2+ and RORC+ Œ≥Œ¥ T	pTRADV17-2-1	TRAJ9*01
GCTCTGTAGTCAAGCG-1_9	s404	Het	Two	16	16 Proliferating	pTRAV41	TRAJ50*01
GCTGCAGGTTAAAGTG-1_9	s404	Het	Two	3	3 Lung Resident CD4T	pTRAV25	TRAJ36*01
GCTGCGACAATCAGAA-1_9	s404	Het	Two	3	3 Lung Resident CD4T	pTRAV18-2	TRAJ27*01
GCTGCTTGTAAAGGAG-1_9	s404	Het	Two	16	16 Proliferating	pTRAV2	TRAJ31*01
GCTGCTTGTGTTGGGA-1_9	s404	Het	Two	3	3 Lung Resident CD4T	pTRAV16	TRAJ28*01
GCTTCCACAGGGTATG-1_9	s404	Het	Two	7	7 ILC2/3	pTRADV17-2-1	TRAJ40*01
GCTTCCATCTCACATT-1_9	s404	Het	Two	16	16 Proliferating	pTRAV5	TRAJ34*01
GGAAAGCAGAAGAAGC-1_9	s404	Het	Two	2	2 Peripheral CD8 T	pTRADV17-3-3	TRAJ52*01
GGAACTTAGAAAGTGG-1_9	s404	Het	Two	3	3 Lung Resident CD4T	pTRAV25	TRAJ22*01
GGAACTTCAGCGTAAG-1_9	s404	Het	Two	2	2 Peripheral CD8 T	pTRADV17-3-1	TRAJ17*01
GGAACTTGTAAACCTC-1_9	s404	Het	Two	5	5 Cytotoxic T	pTRAV8-2-2	TRAJ29*01
GGAATAAAGCCAGAAC-1_9	s404	Het	Two	1	1 Peripheral CD4 T	pTRADV17-3-1	TRAJ12*01
GGACAAGGTCAGAGGT-1_9	s404	Het	Two	5	5 Cytotoxic T	pTRAV36/DV7-2	TRAJ42*01
GGACAAGGTTCAGACT-1_9	s404	Het	Two	3	3 Lung Resident CD4T	pTRAV14/DV4-2	TRAJ2*01
GGACAAGTCTTCATGT-1_9	s404	Het	Two	4	4 Lung Resident CD8T	pTRAV8-3-1	TRAJ16*01
GGACGTCGTTGGTGGA-1_9	s404	Het	Two	4	4 Lung Resident CD8T	pTRADV17-3-1	TRAJ33*01
GGAGCAATCGCATGAT-1_9	s404	Het	Two	2	2 Peripheral CD8 T	pTRAV8-2-2	TRAJ17*01
GGCAATTCACAGACAG-1_9	s404	Het	Two	4	4 Lung Resident CD8T	pTRAV28	TRAJ60*01
GGCCGATTCTGATACG-1_9	s404	Het	Two	3	3 Lung Resident CD4T	pTRAV13-1	TRAJ36*01
GGGAATGAGCAGACTG-1_9	s404	Het	Two	5	5 Cytotoxic T	pTRAV21	TRAJ60*01
GGGAATGTCCCACTTG-1_9	s404	Het	Two	3	3 Lung Resident CD4T	pTRADV17-2-1	TRAJ12*01
GGGACCTGTCCGTGAC-1_9	s404	Het	Two	1	1 Peripheral CD4 T	pTRADV17-2-1	TRAJ20*01
GGGAGATCACAGCGTC-1_9	s404	Het	Two	2	2 Peripheral CD8 T	pTRAV8-2-2	TRAJ21*01
GGGCATCCATCCAACA-1_9	s404	Het	Two	16	16 Proliferating	pTRAV8-2-2	TRAJ21*01
GGGCATCGTAAATGTG-1_9	s404	Het	Two	4	4 Lung Resident CD8T	pTRAV8-3-1	TRAJ39*01
GGGTCTGAGCGGCTTC-1_9	s404	Het	Two	4	4 Lung Resident CD8T	pTRAV18-2	TRAJ15*01
GGGTTGCCACCGATAT-1_9	s404	Het	Two	4	4 Lung Resident CD8T	pTRADV17-3-1	TRAJ57*01
GGTATTGGTGGTTTCA-1_9	s404	Het	Two	5	5 Cytotoxic T	pTRADV8	TRAJ56*01
GGTGCGTCATGCAATC-1_9	s404	Het	Two	2	2 Peripheral CD8 T	pTRAV26-2	TRAJ32*01
GGTGCGTGTGCCTGCA-1_9	s404	Het	Two	3	3 Lung Resident CD4T	pTRAV8-2-2	TRAJ17*01
GTAACGTAGGCCCTCA-1_9	s404	Het	Two	3	3 Lung Resident CD4T	pTRAV12-2-2	TRAJ24*01
GTAACGTTCCGTACAA-1_9	s404	Het	Two	8	8 CD2+ and RORC+ Œ≥Œ¥ T	pTRAV41	TRAJ41*01
GTAACTGAGATGTGTA-1_9	s404	Het	Two	16	16 Proliferating	pTRAV14/DV4-2	TRAJ27*01
GTACTCCAGAGCTATA-1_9	s404	Het	Two	1	1 Peripheral CD4 T	pTRADV17-2-1	TRAJ8*01
GTACTCCTCCATTCTA-1_9	s404	Het	Two	16	16 Proliferating	pTRAV18-2	TRAJ12*01
GTAGGCCGTATAGGGC-1_9	s404	Het	Two	3	3 Lung Resident CD4T	pTRAV8-2-2	TRAJ32*01
GTAGTCAGTGTATGGG-1_9	s404	Het	Two	3	3 Lung Resident CD4T	pTRDV1-1	TRAJ54*01
GTATCTTAGAATGTTG-1_9	s404	Het	Two	4	4 Lung Resident CD8T	pTRADV17-3-1	TRAJ43*01
GTATCTTTCTCACATT-1_9	s404	Het	Two	16	16 Proliferating	pTRAV18-2	TRAJ42*01
GTATCTTTCTTGGGTA-1_9	s404	Het	Two	4	4 Lung Resident CD8T	pTRAV21	TRAJ53*01
GTCAAGTGTCTCATCC-1_9	s404	Het	Two	3	3 Lung Resident CD4T	pTRAV18-2	TRAJ34*01
GTCTCGTTCAGTTGAC-1_9	s404	Het	Two	3	3 Lung Resident CD4T	pTRAV2	TRAJ36*01
GTCTTCGAGGATGGTC-1_9	s404	Het	Two	5	5 Cytotoxic T	pTRADV8	TRAJ57*01
GTGCTTCAGGCGACAT-1_9	s404	Het	Two	3	3 Lung Resident CD4T	pTRAV8-3-1	TRAJ27*01
GTGCTTCGTTGTCGCG-1_9	s404	Het	Two	3	3 Lung Resident CD4T	pTRADV17-2-3	TRAJ12*01
GTTCGGGAGGACTGGT-1_9	s404	Het	Two	3	3 Lung Resident CD4T	pTRADV17-2-1	TRAJ27*01
TAAGAGAAGTTTCCTT-1_9	s404	Het	Two	4	4 Lung Resident CD8T	pTRAV18-2	TRAJ17*01
TAAGCGTGTATTACCG-1_9	s404	Het	Two	5	5 Cytotoxic T	pTRAV2	TRAJ12*01
TACACGAAGTTAGGTA-1_9	s404	Het	Two	3	3 Lung Resident CD4T	pTRDV1-1	TRAJ29*01
TACCTATTCCGCATAA-1_9	s404	Het	Two	3	3 Lung Resident CD4T	pTRAV12-2-2	TRAJ47*01
TACGGATCAAAGGTGC-1_9	s404	Het	Two	3	3 Lung Resident CD4T	pTRADV17-3-3	TRAJ40*01
TACGGATGTTGATTGC-1_9	s404	Het	Two	4	4 Lung Resident CD8T	pTRAV36/DV7-1	TRAJ35*01
TACGGGCCAGAAGCAC-1_9	s404	Het	Two	4	4 Lung Resident CD8T	pTRAV26-2	TRAJ21*01
TACTTACAGGGAACGG-1_9	s404	Het	Two	3	3 Lung Resident CD4T	pTRAV5	TRAJ15*01
TACTTGTAGACAGAGA-1_9	s404	Het	Two	4	4 Lung Resident CD8T	pTRADV17-2-1	TRAJ8*01
TACTTGTAGCTAGTCT-1_9	s404	Het	Two	22	22 Endothelial cells	pTRAV26-2	TRAJ30*01
TAGACCAAGCCAGGAT-1_9	s404	Het	Two	2	2 Peripheral CD8 T	pTRAV23/DV6-1	TRAJ60*01
TAGCCGGCATAGAAAC-1_9	s404	Het	Two	3	3 Lung Resident CD4T	pTRAV18-2	TRAJ25*01
TAGTGGTGTGATAAAC-1_9	s404	Het	Two	26	26 Endothelial & adipocytes	pTRAV18-2	TRAJ8*01
TATGCCCCAGTCTTCC-1_9	s404	Het	Two	5	5 Cytotoxic T	pTRADV8	TRAJ49*01
TATGCCCGTGCTAGCC-1_9	s404	Het	Two	14	14 B cell	pTRAV25	TRAJ18*01
TATTACCCACTTAACG-1_9	s404	Het	Two	3	3 Lung Resident CD4T	pTRAV16	TRAJ37*01
TATTACCTCCATGAGT-1_9	s404	Het	Two	16	16 Proliferating	pTRAV8-2-2	TRAJ56*01
TCAACGATCACATACG-1_9	s404	Het	Two	16	16 Proliferating	pTRAV26-2	TRAJ2*01
TCAACGATCAGATAAG-1_9	s404	Het	Two	16	16 Proliferating	pTRAV26-2	TRAJ43*01
TCAACGATCTGGTGTA-1_9	s404	Het	Two	3	3 Lung Resident CD4T	pTRAV8-2-2	TRAJ56*01
TCAACGATCTGTACGA-1_9	s404	Het	Two	3	3 Lung Resident CD4T	pTRAV18-2	TRAJ8*01
TCAGATGAGAGTACCG-1_9	s404	Het	Two	3	3 Lung Resident CD4T	pTRAV13-1	TRAJ8*01
TCAGCAACAAATTGCC-1_9	s404	Het	Two	3	3 Lung Resident CD4T	pTRAV18-2	TRAJ52*01
TCAGCAATCTAACTCT-1_9	s404	Het	Two	3	3 Lung Resident CD4T	pTRAV8-2-1	TRAJ35*01
TCAGCTCCATGGTCTA-1_9	s404	Het	Two	4	4 Lung Resident CD8T	pTRADV17-3-1	TRAJ60*01
TCAGCTCGTCAACTGT-1_9	s404	Het	Two	3	3 Lung Resident CD4T	pTRADV17-3-1	TRAJ22*01
TCAGGATCAAGCGCTC-1_9	s404	Het	Two	5	5 Cytotoxic T	pTRAV8-4	TRAJ29*01
TCATTACGTCAAACTC-1_9	s404	Het	Two	9	9 CD2- Œ≥Œ¥ T	pTRADV17-3-1	TRAJ9*01
TCATTACGTCTTGATG-1_9	s404	Het	Two	12	12 Resident NK	pTRAV38-2DV8	TRAJ41*01
TCCACACCATGGTCTA-1_9	s404	Het	Two	3	3 Lung Resident CD4T	pTRAV25	TRAJ33*01
TCCCGATAGTACCGGA-1_9	s404	Het	Two	4	4 Lung Resident CD8T	pTRAV23/DV6-1	TRAJ2*01
TCGCGAGCACAACGTT-1_9	s404	Het	Two	3	3 Lung Resident CD4T	pTRADV17-2-1	TRAJ42*01
TCGGGACGTAGTACCT-1_9	s404	Het	Two	4	4 Lung Resident CD8T	pTRADV17-3-1	TRAJ57*01
TCGTACCAGCAATCTC-1_9	s404	Het	Two	3	3 Lung Resident CD4T	pTRAV18-2	TRAJ53*01
TCTCATACAGGACGTA-1_9	s404	Het	Two	3	3 Lung Resident CD4T	pTRADV17-3-3	TRAJ40*01
TCTCATAGTTCCACGG-1_9	s404	Het	Two	16	16 Proliferating	pTRAV12-2-2	TRAJ11*01
TCTCTAAAGTTTGCGT-1_9	s404	Het	Two	5	5 Cytotoxic T	pTRAV3	TRAJ10*01
TCTGGAATCGGTGTTA-1_9	s404	Het	Two	4	4 Lung Resident CD8T	pTRAV41	TRAJ56*01
TCTTCGGCACGACGAA-1_9	s404	Het	Two	5	5 Cytotoxic T	pTRAV8-3-1	TRAJ5*01
TCTTTCCAGACAAGCC-1_9	s404	Het	Two	4	4 Lung Resident CD8T	pTRAV3	TRAJ13*01
TCTTTCCAGTGAAGTT-1_9	s404	Het	Two	2	2 Peripheral CD8 T	pTRAV38-2DV8	TRAJ30*01
TGAAAGACAGCCTGTG-1_9	s404	Het	Two	3	3 Lung Resident CD4T	pTRAV6	TRAJ31*01
TGAAAGATCAGCGATT-1_9	s404	Het	Two	4	4 Lung Resident CD8T	pTRAV18-2	TRAJ33*01
TGACTAGTCTACCAGA-1_9	s404	Het	Two	5	5 Cytotoxic T	pTRAV36/DV7-2	TRAJ52*01
TGAGCATTCAGAGACG-1_9	s404	Het	Two	1	1 Peripheral CD4 T	pTRAV18-2	TRAJ32*01
TGAGCATTCCAGTATG-1_9	s404	Het	Two	3	3 Lung Resident CD4T	pTRAV3	TRAJ20*01
TGAGCCGAGCTAGGCA-1_9	s404	Het	Two	4	4 Lung Resident CD8T	pTRAV26-1	TRAJ37*01
TGAGCCGAGGATCGCA-1_9	s404	Het	Two	4	4 Lung Resident CD8T	pTRAV18-2	TRAJ30*01
TGCACCTGTTGATTGC-1_9	s404	Het	Two	3	3 Lung Resident CD4T	pTRAV26-2	TRAJ27*01
TGCCCATGTGCATCTA-1_9	s404	Het	Two	3	3 Lung Resident CD4T	pTRADV17-2-2	TRAJ35*01
TGCGGGTTCAATACCG-1_9	s404	Het	Two	3	3 Lung Resident CD4T	pTRAV8-2-2	TRAJ52*01
TGCGGGTTCAGTTAGC-1_9	s404	Het	Two	4	4 Lung Resident CD8T	pTRAV25	TRAJ32*01
TGCGTGGGTCTAACGT-1_9	s404	Het	Two	3	3 Lung Resident CD4T	pTRAV18-2	TRAJ53*01
TGCTACCCATCCCACT-1_9	s404	Het	Two	3	3 Lung Resident CD4T	pTRADV17-3-1	TRAJ9*01
TGCTGCTCAGAGTGTG-1_9	s404	Het	Two	3	3 Lung Resident CD4T	pTRDV1-4-5	TRAJ32*01
TGGTTAGAGAGTGACC-1_9	s404	Het	Two	4	4 Lung Resident CD8T	pTRADV17-2-3	TRAJ36*01
TGGTTAGCACCACGTG-1_9	s404	Het	Two	5	5 Cytotoxic T	pTRAV8-3-1	TRAJ11*01
TGGTTAGGTGTGAATA-1_9	s404	Het	Two	4	4 Lung Resident CD8T	pTRAV8-2-2	TRAJ16*01
TGGTTCCCAACGCACC-1_9	s404	Het	Two	3	3 Lung Resident CD4T	pTRAV14/DV4-2	TRAJ2*01
TGTATTCAGTTACGGG-1_9	s404	Het	Two	4	4 Lung Resident CD8T	pTRADV17-2-1	TRAJ43*01
TGTATTCTCCGTTGCT-1_9	s404	Het	Two	3	3 Lung Resident CD4T	pTRADV17-2-3	TRAJ27*01
TGTATTCTCGGAAACG-1_9	s404	Het	Two	16	16 Proliferating	pTRAV23/DV6-1	TRAJ5*01
TGTTCCGAGGCTCATT-1_9	s404	Het	Two	3	3 Lung Resident CD4T	pTRAV25	TRAJ37*01
TTCCCAGGTGCGCTTG-1_9	s404	Het	Two	3	3 Lung Resident CD4T	pTRAV18-2	TRAJ31*01
TTCGGTCAGGACATTA-1_9	s404	Het	Two	14	14 B cell	pTRADV17-3-3	TRAJ7*01
TTCGGTCAGTTCGCGC-1_9	s404	Het	Two	16	16 Proliferating	pTRAV21	TRAJ20*01
TTGAACGGTTAAGATG-1_9	s404	Het	Two	3	3 Lung Resident CD4T	pTRAV8-2-1	TRAJ21*01
TTGGAACGTCGCATAT-1_9	s404	Het	Two	3	3 Lung Resident CD4T	pTRAV2	TRAJ12*01
TTTATGCGTGCAGACA-1_9	s404	Het	Two	3	3 Lung Resident CD4T	pTRADV17-2-1	TRAJ53*01
TTTCCTCCAAACGCGA-1_9	s404	Het	Two	1	1 Peripheral CD4 T	pTRAV8-3-1	TRAJ31*01
TTTCCTCGTACAGACG-1_9	s404	Het	Two	4	4 Lung Resident CD8T	pTRAV18-2	TRAJ30*01
AACACGTGTGCACCAC-1_10	s406	Het	One	6	6 CD8Œ±Œ±	pTRAV16	TRAJ30*01
AAGGCAGAGAGTCTGG-1_10	s406	Het	One	2	2 Peripheral CD8 T	pTRADV17-2-1	TRAJ24*01
AATCGGTCACAAGTAA-1_10	s406	Het	One	3	3 Lung Resident CD4T	pTRAV26-2	TRAJ57*01
ACACCAAAGTACATGA-1_10	s406	Het	One	3	3 Lung Resident CD4T	pTRAV8-2-2	TRAJ49*01
ACACCGGAGCTACCTA-1_10	s406	Het	One	3	3 Lung Resident CD4T	pTRADV17-3-3	TRAJ8*01
ACAGCCGAGACGCAAC-1_10	s406	Het	One	3	3 Lung Resident CD4T	pTRADV17-2-3	TRAJ29*01
ACATACGAGATGAGAG-1_10	s406	Het	One	3	3 Lung Resident CD4T	pTRAV8-2-2	TRAJ41*01
ACGCCAGCAAGCGAGT-1_10	s406	Het	One	3	3 Lung Resident CD4T	pTRAV3	TRAJ40*01
ACGCCGAGTTCACCTC-1_10	s406	Het	One	7	7 ILC2/3	pTRAV26-2	TRAJ42*01
ACTGAACAGCTGTCTA-1_10	s406	Het	One	5	5 Cytotoxic T	pTRAV8-3-1	TRAJ8*01
ACTGCTCGTATCACCA-1_10	s406	Het	One	3	3 Lung Resident CD4T	pTRAV2	TRAJ26*01
ACTTTCACAGCATGAG-1_10	s406	Het	One	1	1 Peripheral CD4 T	pTRADV17-3-1	TRAJ33*01
AGAGCTTCAATAGAGT-1_10	s406	Het	One	1	1 Peripheral CD4 T	pTRAV23/DV6-1	TRAJ35*01
AGCTCCTTCAGGCCCA-1_10	s406	Het	One	4	4 Lung Resident CD8T	pTRAV3	TRAJ8*01
AGCTTGAAGGTTACCT-1_10	s406	Het	One	3	3 Lung Resident CD4T	pTRAV8-2-2	TRAJ32*01
AGCTTGACAACACCTA-1_10	s406	Het	One	1	1 Peripheral CD4 T	pTRAV18-2	TRAJ42*01
AGGTCCGCAAGCCGCT-1_10	s406	Het	One	2	2 Peripheral CD8 T	pTRAV18-2	TRAJ48*01
AGGTCCGGTAGCTTGT-1_10	s406	Het	One	3	3 Lung Resident CD4T	pTRAV19	TRAJ29*01
AGTAGTCCACATTCGA-1_10	s406	Het	One	3	3 Lung Resident CD4T	pTRAV2	TRAJ42*01
AGTCTTTCACATGTGT-1_10	s406	Het	One	24	24 Alveolar type 1	pTRAV26-2	TRAJ52*01
ATAAGAGAGCGCCTCA-1_10	s406	Het	One	3	3 Lung Resident CD4T	pTRAV25	TRAJ35*01
ATCCACCCATTGAGCT-1_10	s406	Het	One	5	5 Cytotoxic T	pTRADV17-2-3	TRAJ24*01
ATCCGAATCCATGCTC-1_10	s406	Het	One	3	3 Lung Resident CD4T	pTRAV2	TRAJ5*01
ATGGGAGCACGAAACG-1_10	s406	Het	One	1	1 Peripheral CD4 T	pTRAV18-2	TRAJ52*01
ATGGGAGTCTTTACAC-1_10	s406	Het	One	3	3 Lung Resident CD4T	pTRAV25	TRAJ43*01
ATTACTCGTAAGTGTA-1_10	s406	Het	One	3	3 Lung Resident CD4T	pTRAV8-3-1	TRAJ20*01
ATTGGACCACAGATTC-1_10	s406	Het	One	16	16 Proliferating	pTRADV17-3-3	TRAJ8*01
CAACTAGCATGGTCTA-1_10	s406	Het	One	3	3 Lung Resident CD4T	pTRAV27	TRAJ34*01
CACAAACAGAACTGTA-1_10	s406	Het	One	3	3 Lung Resident CD4T	pTRDV1-2	TRAJ47*01
CAGAATCTCCTAGTGA-1_10	s406	Het	One	3	3 Lung Resident CD4T	pTRAV13-1	TRAJ17*01
CAGCCGAAGCTAGCCC-1_10	s406	Het	One	3	3 Lung Resident CD4T	pTRAV26-2	TRAJ53*01
CAGGTGCTCTAACTGG-1_10	s406	Het	One	5	5 Cytotoxic T	pTRDV1-4-2	TRAJ29*01
CAGTAACTCAGGTTCA-1_10	s406	Het	One	3	3 Lung Resident CD4T	pTRAV12-2-1	TRAJ56*01
CATGCCTAGCCGTCGT-1_10	s406	Het	One	3	3 Lung Resident CD4T	pTRAV8-2-1	TRAJ21*01
CATTCGCCACTTAAGC-1_10	s406	Het	One	1	1 Peripheral CD4 T	pTRAV25	TRAJ56*01
CCTAAAGAGCGTTGCC-1_10	s406	Het	One	5	5 Cytotoxic T	pTRAV12-2-2	TRAJ24*01
CCTTACGAGACAGACC-1_10	s406	Het	One	5	5 Cytotoxic T	pTRAV12-2-1	TRAJ17*01
CCTTCGAAGGGCTTGA-1_10	s406	Het	One	10	10 NK	pTRAV18-1	TRAJ15*01
CCTTTCTGTTGGAGGT-1_10	s406	Het	One	2	2 Peripheral CD8 T	pTRAV3	TRAJ17*01
CGGACGTTCTTCGGTC-1_10	s406	Het	One	16	16 Proliferating	pTRAV2	TRAJ15*01
CGTCAGGCAAGCGCTC-1_10	s406	Het	One	5	5 Cytotoxic T	pTRAV8-2-1	TRAJ7*01
CTCGGGACATGGTCTA-1_10	s406	Het	One	3	3 Lung Resident CD4T	pTRAV2	TRAJ23*01
CTGCCTATCCGAGCCA-1_10	s406	Het	One	3	3 Lung Resident CD4T	pTRAV26-2	TRAJ43*01
CTGCGGAAGATCGATA-1_10	s406	Het	One	3	3 Lung Resident CD4T	pTRAV26-2	TRAJ30*01
CTGCTGTCATATGCTG-1_10	s406	Het	One	1	1 Peripheral CD4 T	pTRAV16	TRAJ17*01
GAAACTCCAGATCGGA-1_10	s406	Het	One	4	4 Lung Resident CD8T	pTRAV23/DV6-1	TRAJ34*01
GAAGCAGTCCTGCAGG-1_10	s406	Het	One	3	3 Lung Resident CD4T	pTRAV18-2	TRAJ26*01
GAATGAAAGAGCAATT-1_10	s406	Het	One	4	4 Lung Resident CD8T	pTRAV18-2	TRAJ33*01
GACGCGTAGCCAGGAT-1_10	s406	Het	One	3	3 Lung Resident CD4T	pTRADV17-3-1	TRAJ21*01
GACGTGCAGATGCCTT-1_10	s406	Het	One	5	5 Cytotoxic T	pTRAV18-1	TRAJ26*01
GACGTGCCACTAGTAC-1_10	s406	Het	One	3	3 Lung Resident CD4T	pTRAV8-3-1	TRAJ30*01
GAGGTGAAGAATAGGG-1_10	s406	Het	One	4	4 Lung Resident CD8T	pTRADV17-2-1	TRAJ35*01
GATGAGGCAGTAACGG-1_10	s406	Het	One	5	5 Cytotoxic T	pTRAV18-2	TRAJ4*01
GCTCCTAAGTGGCACA-1_10	s406	Het	One	5	5 Cytotoxic T	pTRAV25	TRAJ20*01
GCTTGAATCCAATGGT-1_10	s406	Het	One	3	3 Lung Resident CD4T	pTRADV17-3-3	TRAJ22*01
GGAAAGCGTCAAAGAT-1_10	s406	Het	One	3	3 Lung Resident CD4T	pTRAV8-3-1	TRAJ34*01
GGACAGAGTAAAGTCA-1_10	s406	Het	One	4	4 Lung Resident CD8T	pTRAV41	TRAJ50*01
GGACAGAGTTACGGAG-1_10	s406	Het	One	1	1 Peripheral CD4 T	pTRAV25	TRAJ20*01
GGCGTGTTCGTTTGCC-1_10	s406	Het	One	3	3 Lung Resident CD4T	pTRADV17-2-1	TRAJ27*01
GGGCATCCAATGAAAC-1_10	s406	Het	One	4	4 Lung Resident CD8T	pTRAV18-1	TRAJ15*01
GGGTCTGCAACACCTA-1_10	s406	Het	One	3	3 Lung Resident CD4T	pTRADV17-3-1	TRAJ32*01
GTCAAGTCACCGAAAG-1_10	s406	Het	One	3	3 Lung Resident CD4T	pTRAV12-2-2	TRAJ42*01
GTCACGGAGCCCAACC-1_10	s406	Het	One	1	1 Peripheral CD4 T	pTRADV17-3-1	TRAJ31*01
GTCGTAAGTAAGGGAA-1_10	s406	Het	One	1	1 Peripheral CD4 T	pTRAV2	TRAJ16*01
GTCTTCGGTTTCGCTC-1_10	s406	Het	One	3	3 Lung Resident CD4T	pTRAV8-3-1	TRAJ29*01
GTGCTTCAGCGTGAAC-1_10	s406	Het	One	3	3 Lung Resident CD4T	pTRAV26-2	TRAJ35*01
GTTAAGCTCACATACG-1_10	s406	Het	One	1	1 Peripheral CD4 T	pTRADV17-3-3	TRAJ10*01
GTTACAGGTCTAGTGT-1_10	s406	Het	One	3	3 Lung Resident CD4T	pTRAV3	TRAJ34*01
TAAACCGAGATGTCGG-1_10	s406	Het	One	3	3 Lung Resident CD4T	pTRAV8-2-1	TRAJ30*01
TACCTTACACATGTGT-1_10	s406	Het	One	3	3 Lung Resident CD4T	pTRAV8-2-2	TRAJ52*01
TACGGTAAGCGATATA-1_10	s406	Het	One	3	3 Lung Resident CD4T	pTRADV17-2-1	TRAJ25*01
TACGGTACAGCCTGTG-1_10	s406	Het	One	3	3 Lung Resident CD4T	pTRAV8-2-2	TRAJ24*01
TACTCATGTGCGATAG-1_10	s406	Het	One	16	16 Proliferating	pTRAV18-2	TRAJ4*01
TACTTACAGATGTAAC-1_10	s406	Het	One	3	3 Lung Resident CD4T	pTRAV8-3-1	TRAJ7*01
TAGAGCTAGAAACCAT-1_10	s406	Het	One	23	23 Fibroblasts	pTRADV17-2-1	TRAJ35*01
TATGCCCTCAGTGCAT-1_10	s406	Het	One	3	3 Lung Resident CD4T	pTRAV18-2	TRAJ42*01
TCAACGAGTCCCTTGT-1_10	s406	Het	One	3	3 Lung Resident CD4T	pTRAV2	TRAJ8*01
TCAATCTTCTGGGCCA-1_10	s406	Het	One	5	5 Cytotoxic T	pTRAV41	TRAJ56*01
TCAGATGTCTCGATGA-1_10	s406	Het	One	2	2 Peripheral CD8 T	pTRADV17-3-1	TRAJ40*01
TCGAGGCTCTGCTGTC-1_10	s406	Het	One	1	1 Peripheral CD4 T	pTRAV16	TRAJ42*01
TCTTTCCGTAGCCTAT-1_10	s406	Het	One	3	3 Lung Resident CD4T	pTRAV21	TRAJ12*01
TGACTTTAGGAGTACC-1_10	s406	Het	One	5	5 Cytotoxic T	pTRAV12-2-2	TRAJ32*01
TGCCCTACAAGCTGGA-1_10	s406	Het	One	5	5 Cytotoxic T	pTRAV41	TRAJ26*01
TGTGTTTAGCGATAGC-1_10	s406	Het	One	3	3 Lung Resident CD4T	pTRAV8-3-1	TRAJ17*01
TGTTCCGCAGTAAGAT-1_10	s406	Het	One	4	4 Lung Resident CD8T	pTRAV8-2-2	TRAJ47*01
TTGCGTCTCTACTCAT-1_10	s406	Het	One	3	3 Lung Resident CD4T	pTRADV17-3-1	TRAJ17*01
TTTGGTTTCTTACCTA-1_10	s406	Het	One	3	3 Lung Resident CD4T	pTRADV17-2-3	TRAJ7*01
AAACGGGCAAGAAGAG-1_11	s407	KO	Two	3	3 Lung Resident CD4T	pTRAV25	TRAJ29*01
AAACGGGTCAATACCG-1_11	s407	KO	Two	5	5 Cytotoxic T	pTRDV1-4-3	TRAJ40*01
AAAGCAATCAGCTCGG-1_11	s407	KO	Two	2	2 Peripheral CD8 T	pTRAV18-2	TRAJ52*01
AAAGTAGAGACTGTAA-1_11	s407	KO	Two	3	3 Lung Resident CD4T	pTRADV17-3-1	TRAJ8*01
AAAGTAGAGCACGCCT-1_11	s407	KO	Two	24	24 Alveolar type 1	pTRADV17-3-1	TRAJ31*01
AACCATGAGGCTCTTA-1_11	s407	KO	Two	1	1 Peripheral CD4 T	pTRAV2	TRAJ23*01
AACCGCGCAGGTGCCT-1_11	s407	KO	Two	1	1 Peripheral CD4 T	pTRAV10	TRAJ26*01
AACCGCGTCCATGAAC-1_11	s407	KO	Two	16	16 Proliferating	pTRAV8-2-1	TRAJ42*01
AACGTTGTCCCTTGTG-1_11	s407	KO	Two	3	3 Lung Resident CD4T	pTRAV2	TRAJ7*01
AACTCAGTCGTCACGG-1_11	s407	KO	Two	3	3 Lung Resident CD4T	pTRAV16	TRAJ26*01
AACTCCCAGTCAAGGC-1_11	s407	KO	Two	3	3 Lung Resident CD4T	pTRAV21	TRAJ57*01
AACTCCCCATCAGTAC-1_11	s407	KO	Two	4	4 Lung Resident CD8T	pTRAV36/DV7-1	TRAJ12*01
AACTCTTCATCACAAC-1_11	s407	KO	Two	3	3 Lung Resident CD4T	pTRAV25	TRAJ53*01
AACTGGTCAGTAGAGC-1_11	s407	KO	Two	3	3 Lung Resident CD4T	pTRADV17-3-3	TRAJ27*01
AACTTTCCACGAGAGT-1_11	s407	KO	Two	3	3 Lung Resident CD4T	pTRAV18-2	TRAJ37*01
AACTTTCGTCTTGCGG-1_11	s407	KO	Two	4	4 Lung Resident CD8T	pTRAV14/DV4-2	TRAJ7*01
AAGGAGCGTAACGCGA-1_11	s407	KO	Two	2	2 Peripheral CD8 T	pTRAV2	TRAJ12*01
AAGGAGCTCTAACGGT-1_11	s407	KO	Two	3	3 Lung Resident CD4T	pTRAV8-2-1	TRAJ10*01
AAGGTTCCACCGCTAG-1_11	s407	KO	Two	4	4 Lung Resident CD8T	pTRADV17-3-1	TRAJ26*01
AATCCAGAGCCGGTAA-1_11	s407	KO	Two	3	3 Lung Resident CD4T	pTRADV17-3-1	TRAJ12*01
ACACCCTTCCGGGTGT-1_11	s407	KO	Two	4	4 Lung Resident CD8T	pTRAV8-3-1	TRAJ8*01
ACCGTAAGTTAAAGTG-1_11	s407	KO	Two	3	3 Lung Resident CD4T	pTRAV18-2	TRAJ21*01
ACCTTTATCCTCAATT-1_11	s407	KO	Two	16	16 Proliferating	pTRAV26-2	TRAJ7*01
ACGATACTCCTGTAGA-1_11	s407	KO	Two	5	5 Cytotoxic T	pTRAV26-2	TRAJ34*01
ACGCCAGAGACCACGA-1_11	s407	KO	Two	16	16 Proliferating	pTRAV14/DV4-2	TRAJ7*01
ACGGGCTTCAGGCAAG-1_11	s407	KO	Two	2	2 Peripheral CD8 T	pTRAV26-2	TRAJ33*01
ACGGGCTTCGAACTGT-1_11	s407	KO	Two	3	3 Lung Resident CD4T	pTRAV2	TRAJ5*01
ACGGGTCCAGTCGATT-1_11	s407	KO	Two	3	3 Lung Resident CD4T	pTRAV13-1	TRAJ8*01
ACTATCTAGCGCTCCA-1_11	s407	KO	Two	4	4 Lung Resident CD8T	pTRAV8-2-2	TRAJ47*01
ACTATCTGTCGATTGT-1_11	s407	KO	Two	3	3 Lung Resident CD4T	pTRAV8-3-1	TRAJ27*01
AGACGTTCATCCAACA-1_11	s407	KO	Two	5	5 Cytotoxic T	pTRADV17-3-1	TRAJ34*01
AGAGCTTCACCCAGTG-1_11	s407	KO	Two	4	4 Lung Resident CD8T	pTRADV17-2-1	TRAJ53*01
AGATCTGAGAAAGTGG-1_11	s407	KO	Two	6	6 CD8Œ±Œ±	pTRAV26-2	TRAJ12*01
AGCGTATTCTCGCTTG-1_11	s407	KO	Two	3	3 Lung Resident CD4T	pTRAV16	TRAJ9*01
AGCGTCGCATCACAAC-1_11	s407	KO	Two	1	1 Peripheral CD4 T	pTRAV25	TRAJ23*01
AGCTCCTAGTTACGGG-1_11	s407	KO	Two	23	23 Fibroblasts	pTRDV1-1	TRAJ50*01
AGCTCCTCACGCCAGT-1_11	s407	KO	Two	3	3 Lung Resident CD4T	pTRAV12-2-2	TRAJ29*01
AGCTCCTGTGTAACGG-1_11	s407	KO	Two	4	4 Lung Resident CD8T	pTRAV8-3-1	TRAJ8*01
AGCTCTCCAGTGAGTG-1_11	s407	KO	Two	3	3 Lung Resident CD4T	pTRADV17-2-1	TRAJ21*01
AGCTCTCTCACGAAGG-1_11	s407	KO	Two	5	5 Cytotoxic T	pTRADV17-2-1	TRAJ20*01
AGCTTGAAGCCTTGAT-1_11	s407	KO	Two	1	1 Peripheral CD4 T	pTRAV26-2	TRAJ26*01
AGGCCACGTGGCGAAT-1_11	s407	KO	Two	4	4 Lung Resident CD8T	pTRAV18-2	TRAJ12*01
AGGCCGTTCAGCACAT-1_11	s407	KO	Two	5	5 Cytotoxic T	pTRDV1-4-3	TRAJ4*01
AGGGAGTCACCAGATT-1_11	s407	KO	Two	16	16 Proliferating	pTRAV8-2-2	TRAJ56*01
AGGGTGAAGCCGATTT-1_11	s407	KO	Two	3	3 Lung Resident CD4T	pTRAV26-2	TRAJ54*01
AGGTCATAGTTACGGG-1_11	s407	KO	Two	1	1 Peripheral CD4 T	pTRAV19	TRAJ23*01
AGGTCCGAGCCCAGCT-1_11	s407	KO	Two	3	3 Lung Resident CD4T	pTRAV2	TRAJ44*01
AGGTCCGCATGTCGAT-1_11	s407	KO	Two	3	3 Lung Resident CD4T	pTRADV17-2-1	TRAJ53*01
AGTCTTTGTTCGGGCT-1_11	s407	KO	Two	4	4 Lung Resident CD8T	pTRAV26-2	TRAJ10*01
AGTGAGGGTATCTGCA-1_11	s407	KO	Two	5	5 Cytotoxic T	pTRAV12-2-1	TRAJ10*01
AGTGAGGTCACCATAG-1_11	s407	KO	Two	1	1 Peripheral CD4 T	pTRADV17-2-1	TRAJ44*01
AGTGAGGTCCGTCAAA-1_11	s407	KO	Two	5	5 Cytotoxic T	pTRAV14/DV4-2	TRAJ6*01
AGTGGGACATTCCTGC-1_11	s407	KO	Two	3	3 Lung Resident CD4T	pTRAV12-2-2	TRAJ7*01
AGTGGGATCGTTTAGG-1_11	s407	KO	Two	5	5 Cytotoxic T	pTRAV36/DV7-1	TRAJ28*01
AGTTGGTGTCTGCAAT-1_11	s407	KO	Two	11	11 NK	pTRAV26-2	TRAJ28*01
ATAACGCCAATTGCTG-1_11	s407	KO	Two	5	5 Cytotoxic T	pTRAV18-2	TRAJ29*01
ATAAGAGCAGCTCGAC-1_11	s407	KO	Two	4	4 Lung Resident CD8T	pTRAV6	TRAJ16*01
ATAGACCGTGCAGACA-1_11	s407	KO	Two	11	11 NK	pTRAV8-3-1	TRAJ23*01
ATCACGACACCCTATC-1_11	s407	KO	Two	1	1 Peripheral CD4 T	pTRAV36/DV7-1	TRAJ7*01
ATCACGAGTCCAACTA-1_11	s407	KO	Two	4	4 Lung Resident CD8T	pTRDV1-4-5	TRAJ56*01
ATCACGATCCCAACGG-1_11	s407	KO	Two	4	4 Lung Resident CD8T	pTRAV19	TRAJ32*01
ATCACGATCTAACTCT-1_11	s407	KO	Two	1	1 Peripheral CD4 T	pTRADV17-2-2	TRAJ10*01
ATCATGGGTCACAAGG-1_11	s407	KO	Two	5	5 Cytotoxic T	pTRADV17-2-1	TRAJ31*01
ATCCGAAGTTAAGATG-1_11	s407	KO	Two	3	3 Lung Resident CD4T	pTRAV8-3-1	TRAJ42*01
ATCTGCCAGTACCGGA-1_11	s407	KO	Two	1	1 Peripheral CD4 T	pTRAV38-2DV8	TRAJ41*01
ATGTGTGAGACTTGAA-1_11	s407	KO	Two	11	11 NK	pTRAV18-2	TRAJ42*01
CAACCAACACATCTTT-1_11	s407	KO	Two	24	24 Alveolar type 1	pTRAV6	TRAJ5*01
CAACCAACAGACAAGC-1_11	s407	KO	Two	3	3 Lung Resident CD4T	pTRAV25	TRAJ7*01
CAACTAGAGTTTCCTT-1_11	s407	KO	Two	1	1 Peripheral CD4 T	pTRAV8-3-1	TRAJ56*01
CAAGATCTCAACGCTA-1_11	s407	KO	Two	5	5 Cytotoxic T	pTRAV3	TRAJ4*01
CAAGGCCTCATCGGAT-1_11	s407	KO	Two	3	3 Lung Resident CD4T	pTRADV17-3-1	TRAJ24*01
CAAGGCCTCCTGCCAT-1_11	s407	KO	Two	5	5 Cytotoxic T	pTRAV26-2	TRAJ37*01
CAAGTTGGTGTTGAGG-1_11	s407	KO	Two	3	3 Lung Resident CD4T	pTRDV1-4-5	TRAJ25*01
CACAAACCACGGCCAT-1_11	s407	KO	Two	5	5 Cytotoxic T	pTRAV18-2	TRAJ7*01
CACAAACGTTCAACCA-1_11	s407	KO	Two	3	3 Lung Resident CD4T	pTRAV36/DV7-2	TRAJ54*01
CACAGGCCATAACCTG-1_11	s407	KO	Two	3	3 Lung Resident CD4T	pTRADV17-3-1	TRAJ31*01
CACAGGCGTCAGATAA-1_11	s407	KO	Two	3	3 Lung Resident CD4T	pTRAV26-2	TRAJ27*01
CACAGTAGTATGCTTG-1_11	s407	KO	Two	5	5 Cytotoxic T	pTRAV26-2	TRAJ4*01
CACATAGAGAGGGATA-1_11	s407	KO	Two	3	3 Lung Resident CD4T	pTRAV26-2	TRAJ50*01
CACATAGAGGCTACGA-1_11	s407	KO	Two	5	5 Cytotoxic T	pTRDV1-4-5	TRAJ26*01
CACCACTGTGGCGAAT-1_11	s407	KO	Two	3	3 Lung Resident CD4T	pTRADV17-3-3	TRAJ5*01
CACCAGGCATGCCACG-1_11	s407	KO	Two	5	5 Cytotoxic T	pTRAV26-2	TRAJ16*01
CACCTTGTCATGTCCC-1_11	s407	KO	Two	1	1 Peripheral CD4 T	pTRADV17-3-3	TRAJ35*01
CACCTTGTCTGGTATG-1_11	s407	KO	Two	5	5 Cytotoxic T	pTRAV8-2-1	TRAJ20*01
CAGAATCAGTTGAGTA-1_11	s407	KO	Two	3	3 Lung Resident CD4T	pTRAV26-1	TRAJ21*01
CAGAATCGTACGCTGC-1_11	s407	KO	Two	3	3 Lung Resident CD4T	pTRADV17-3-1	TRAJ15*01
CAGAATCGTGGGTCAA-1_11	s407	KO	Two	4	4 Lung Resident CD8T	pTRADV17-3-1	TRAJ36*01
CAGCAGCAGCTGCCCA-1_11	s407	KO	Two	2	2 Peripheral CD8 T	pTRAV8-3-1	TRAJ46*01
CAGCCGATCACCTTAT-1_11	s407	KO	Two	4	4 Lung Resident CD8T	pTRAV8-3-1	TRAJ22*01
CAGTAACCAATGGTCT-1_11	s407	KO	Two	3	3 Lung Resident CD4T	pTRAV23/DV6-1	TRAJ29*01
CATATTCTCCAAATGC-1_11	s407	KO	Two	4	4 Lung Resident CD8T	pTRADV17-3-1	TRAJ15*01
CATCAAGCAGCTGGCT-1_11	s407	KO	Two	3	3 Lung Resident CD4T	pTRADV17-3-1	TRAJ13*01
CATCAGACACTGTCGG-1_11	s407	KO	Two	5	5 Cytotoxic T	pTRAV6	TRAJ16*01
CATCCACGTGTGGTTT-1_11	s407	KO	Two	3	3 Lung Resident CD4T	pTRAV18-2	TRAJ26*01
CATCCACTCGAACTGT-1_11	s407	KO	Two	1	1 Peripheral CD4 T	pTRAV2	TRAJ40*01
CATCGGGTCCTCGCAT-1_11	s407	KO	Two	5	5 Cytotoxic T	pTRAV25	TRAJ21*01
CATTATCGTTCTCATT-1_11	s407	KO	Two	1	1 Peripheral CD4 T	pTRAV18-2	TRAJ30*01
CATTCGCGTTTACTCT-1_11	s407	KO	Two	5	5 Cytotoxic T	pTRAV18-2	TRAJ22*01
CCACTACCACGGTTTA-1_11	s407	KO	Two	3	3 Lung Resident CD4T	pTRAV18-2	TRAJ18*01
CCAGCGAAGTTAGCGG-1_11	s407	KO	Two	4	4 Lung Resident CD8T	pTRAV18-2	TRAJ37*01
CCATTCGCAGTTAACC-1_11	s407	KO	Two	3	3 Lung Resident CD4T	pTRAV25	TRAJ40*01
CCCTCCTAGCATCATC-1_11	s407	KO	Two	3	3 Lung Resident CD4T	pTRAV26-2	TRAJ36*01
CCCTCCTAGCTACCTA-1_11	s407	KO	Two	4	4 Lung Resident CD8T	pTRAV18-2	TRAJ32*01
CCGTACTGTTATGCGT-1_11	s407	KO	Two	5	5 Cytotoxic T	pTRAV8-3-1	TRAJ7*01
CCGTTCAAGCGTGAGT-1_11	s407	KO	Two	4	4 Lung Resident CD8T	pTRAV23/DV6-1	TRAJ34*01
CCTAAAGGTAGGACAC-1_11	s407	KO	Two	5	5 Cytotoxic T	pTRAV2	TRAJ36*01
CCTACCACAGGTTTCA-1_11	s407	KO	Two	16	16 Proliferating	pTRAV2	TRAJ30*01
CCTAGCTAGTCTCAAC-1_11	s407	KO	Two	3	3 Lung Resident CD4T	pTRADV17-2-1	TRAJ53*01
CCTATTAGTCGCCATG-1_11	s407	KO	Two	5	5 Cytotoxic T	pTRAV18-2	TRAJ21*01
CCTCAGTAGCACAGGT-1_11	s407	KO	Two	4	4 Lung Resident CD8T	pTRADV17-2-1	TRAJ10*01
CCTCAGTGTACCATCA-1_11	s407	KO	Two	3	3 Lung Resident CD4T	pTRAV8-2-2	TRAJ16*01
CCTCTGACAGATTGCT-1_11	s407	KO	Two	5	5 Cytotoxic T	pTRDV1-4-5	TRAJ26*01
CCTCTGATCTTACCGC-1_11	s407	KO	Two	4	4 Lung Resident CD8T	pTRDV1-4-2	TRAJ9*01
CGAACATCAAGGTTTC-1_11	s407	KO	Two	3	3 Lung Resident CD4T	pTRAV18-2	TRAJ49*01
CGACTTCCACGTGAGA-1_11	s407	KO	Two	1	1 Peripheral CD4 T	pTRAV18-2	TRAJ10*01
CGAGCCAGTAGCCTAT-1_11	s407	KO	Two	3	3 Lung Resident CD4T	pTRADV17-3-3	TRAJ36*01
CGATGTAGTAATCGTC-1_11	s407	KO	Two	2	2 Peripheral CD8 T	pTRAV12-2-2	TRAJ26*01
CGATGTAGTGGTAACG-1_11	s407	KO	Two	3	3 Lung Resident CD4T	pTRADV17-3-1	TRAJ12*01
CGCCAAGGTAGGCATG-1_11	s407	KO	Two	4	4 Lung Resident CD8T	pTRAV18-2	TRAJ50*01
CGCGGTAAGCCGATTT-1_11	s407	KO	Two	1	1 Peripheral CD4 T	pTRADV17-2-1	TRAJ43*01
CGCGGTAGTAGTACCT-1_11	s407	KO	Two	1	1 Peripheral CD4 T	pTRAV36/DV7-1	TRAJ46*01
CGCTATCGTTCCCGAG-1_11	s407	KO	Two	3	3 Lung Resident CD4T	pTRAV26-2	TRAJ56*01
CGGAGCTAGACAGAGA-1_11	s407	KO	Two	4	4 Lung Resident CD8T	pTRDV1-4-5	TRAJ42*01
CGGAGTCTCCAAACTG-1_11	s407	KO	Two	1	1 Peripheral CD4 T	pTRAV25	TRAJ44*01
CGGCTAGTCTGTCCGT-1_11	s407	KO	Two	3	3 Lung Resident CD4T	pTRAV18-2	TRAJ52*01
CGTCACTCAAACAACA-1_11	s407	KO	Two	24	24 Alveolar type 1	pTRDV1-4-3	TRAJ8*01
CGTCACTGTGAGGGAG-1_11	s407	KO	Two	16	16 Proliferating	pTRAV36/DV7-2	TRAJ41*01
CGTCTACGTCGACTGC-1_11	s407	KO	Two	4	4 Lung Resident CD8T	pTRAV8-3-1	TRAJ8*01
CGTGAGCTCGTCACGG-1_11	s407	KO	Two	1	1 Peripheral CD4 T	pTRADV17-2-1	TRAJ16*01
CGTGTAATCTGCCAGG-1_11	s407	KO	Two	1	1 Peripheral CD4 T	pTRAV6	TRAJ30*01
CGTGTCTAGAGGTTGC-1_11	s407	KO	Two	3	3 Lung Resident CD4T	pTRADV17-2-1	TRAJ10*01
CGTGTCTCAAGGACAC-1_11	s407	KO	Two	3	3 Lung Resident CD4T	pTRAV18-2	TRAJ35*01
CGTGTCTCATTAACCG-1_11	s407	KO	Two	1	1 Peripheral CD4 T	pTRAV21	TRAJ20*01
CGTTGGGAGATGTAAC-1_11	s407	KO	Two	1	1 Peripheral CD4 T	pTRADV17-2-2	TRAJ29*01
CGTTGGGGTACCGTTA-1_11	s407	KO	Two	16	16 Proliferating	pTRAV8-3-1	TRAJ34*01
CGTTGGGGTCCCTACT-1_11	s407	KO	Two	5	5 Cytotoxic T	pTRDV1-4-2	TRAJ33*01
CTAACTTGTGAGGGTT-1_11	s407	KO	Two	3	3 Lung Resident CD4T	pTRAV26-2	TRAJ31*01
CTAAGACCAGGGATTG-1_11	s407	KO	Two	7	7 ILC2/3	pTRAV26-2	TRAJ53*01
CTAATGGCAGCTCGCA-1_11	s407	KO	Two	5	5 Cytotoxic T	pTRAV14/DV4-2	TRAJ12*01
CTACACCTCCTGCAGG-1_11	s407	KO	Two	5	5 Cytotoxic T	pTRADV17-2-1	TRAJ18*01
CTACGTCGTACTTGAC-1_11	s407	KO	Two	3	3 Lung Resident CD4T	pTRAV36/DV7-1	TRAJ42*01
CTCACACAGTGAACAT-1_11	s407	KO	Two	3	3 Lung Resident CD4T	pTRAV27	TRAJ31*01
CTCACACGTCTTCGTC-1_11	s407	KO	Two	1	1 Peripheral CD4 T	pTRAV18-2	TRAJ31*01
CTCACACTCTAAGCCA-1_11	s407	KO	Two	1	1 Peripheral CD4 T	pTRAV18-2	TRAJ46*01
CTCAGAAGTTCCCGAG-1_11	s407	KO	Two	3	3 Lung Resident CD4T	pTRAV18-2	TRAJ42*01
CTCATTAGTGAGTATA-1_11	s407	KO	Two	8	8 CD2+ and RORC+ Œ≥Œ¥ T	pTRAV41	TRAJ41*01
CTCGAAAAGAGAGCTC-1_11	s407	KO	Two	3	3 Lung Resident CD4T	pTRAV14/DV4-2	TRAJ2*01
CTCGAAAAGCTAAGAT-1_11	s407	KO	Two	5	5 Cytotoxic T	pTRAV8-3-1	TRAJ2*01
CTCGGGACAATCCAAC-1_11	s407	KO	Two	11	11 NK	pTRAV36/DV7-1	TRAJ2*01
CTCGTCATCTGAGTGT-1_11	s407	KO	Two	1	1 Peripheral CD4 T	pTRAV18-2	TRAJ29*01
CTCTAATAGGATATAC-1_11	s407	KO	Two	4	4 Lung Resident CD8T	pTRAV6	TRAJ16*01
CTCTAATGTGTGTGCC-1_11	s407	KO	Two	5	5 Cytotoxic T	pTRAV6	TRAJ13*01
CTCTACGGTCTTGATG-1_11	s407	KO	Two	1	1 Peripheral CD4 T	pTRAV14/DV4-2	TRAJ31*01
CTCTACGGTTACAGAA-1_11	s407	KO	Two	4	4 Lung Resident CD8T	pTRAV18-2	TRAJ28*01
CTGTGCTTCATTTGGG-1_11	s407	KO	Two	16	16 Proliferating	pTRAV26-2	TRAJ31*01
CTTAACTCAGCATACT-1_11	s407	KO	Two	1	1 Peripheral CD4 T	pTRADV17-3-3	TRAJ42*01
CTTACCGAGCCGTCGT-1_11	s407	KO	Two	3	3 Lung Resident CD4T	pTRDV1-1	TRAJ41*01
CTTACCGGTGTTGAGG-1_11	s407	KO	Two	2	2 Peripheral CD8 T	pTRAV18-2	TRAJ42*01
CTTTGCGGTTAAGACA-1_11	s407	KO	Two	3	3 Lung Resident CD4T	pTRAV25	TRAJ2*01
GAACGGAAGGATGTAT-1_11	s407	KO	Two	14	14 B cell	pTRADV17-3-1	TRAJ33*01
GAACGGAAGTGTTGAA-1_11	s407	KO	Two	4	4 Lung Resident CD8T	pTRDV1-1	TRAJ50*01
GACAGAGTCGCCAGCA-1_11	s407	KO	Two	3	3 Lung Resident CD4T	pTRADV17-2-2	TRAJ18*01
GACCAATCACGCATCG-1_11	s407	KO	Two	3	3 Lung Resident CD4T	pTRAV26-2	TRAJ35*01
GACCTGGCATTCCTGC-1_11	s407	KO	Two	5	5 Cytotoxic T	pTRAV25	TRAJ40*01
GACGGCTGTAGTGAAT-1_11	s407	KO	Two	16	16 Proliferating	pTRAV25	TRAJ41*01
GACTACATCTTGAGAC-1_11	s407	KO	Two	4	4 Lung Resident CD8T	pTRAV41	TRAJ48*01
GAGCAGAAGGCGTACA-1_11	s407	KO	Two	1	1 Peripheral CD4 T	pTRADV17-2-1	TRAJ17*01
GAGGTGATCGTTGACA-1_11	s407	KO	Two	3	3 Lung Resident CD4T	pTRAV26-2	TRAJ37*01
GATCAGTAGTCATCCA-1_11	s407	KO	Two	3	3 Lung Resident CD4T	pTRAV8-2-1	TRAJ9*01
GATCGATGTCCGAAGA-1_11	s407	KO	Two	2	2 Peripheral CD8 T	pTRAV12-2-1	TRAJ22*01
GATCGATTCCAAGTAC-1_11	s407	KO	Two	3	3 Lung Resident CD4T	pTRAV21	TRAJ7*01
GATCGCGGTGGTAACG-1_11	s407	KO	Two	22	22 Endothelial cells	pTRAV26-2	TRAJ9*01
GATGAAACAGGACGTA-1_11	s407	KO	Two	16	16 Proliferating	pTRADV17-3-1	TRAJ20*01
GATGCTACACAGGCCT-1_11	s407	KO	Two	3	3 Lung Resident CD4T	pTRAV18-2	TRAJ26*01
GATGCTACAGGCAGTA-1_11	s407	KO	Two	4	4 Lung Resident CD8T	pTRAV19	TRAJ16*01
GCAATCATCTGGCGTG-1_11	s407	KO	Two	3	3 Lung Resident CD4T	pTRAV25	TRAJ10*01
GCACATACAATGCCAT-1_11	s407	KO	Two	5	5 Cytotoxic T	pTRDV1-1	TRAJ32*01
GCAGTTAAGAGGACGG-1_11	s407	KO	Two	3	3 Lung Resident CD4T	pTRAV8-2-2	TRAJ35*01
GCAGTTACAGACAAAT-1_11	s407	KO	Two	5	5 Cytotoxic T	pTRDV1-4-1	TRAJ49*01
GCATACACAACCGCCA-1_11	s407	KO	Two	3	3 Lung Resident CD4T	pTRAV26-2	TRAJ54*01
GCATACACACGGTGTC-1_11	s407	KO	Two	5	5 Cytotoxic T	pTRADV17-3-1	TRAJ35*01
GCATGATGTACATGTC-1_11	s407	KO	Two	5	5 Cytotoxic T	pTRAV19	TRAJ18*01
GCGAGAATCTTCTGGC-1_11	s407	KO	Two	4	4 Lung Resident CD8T	pTRADV17-2-1	TRAJ43*01
GCGCAGTTCAGAGGTG-1_11	s407	KO	Two	4	4 Lung Resident CD8T	pTRAV18-2	TRAJ37*01
GCGCCAACAATGGAGC-1_11	s407	KO	Two	2	2 Peripheral CD8 T	pTRAV26-2	TRAJ13*01
GCGCGATAGCTAGTTC-1_11	s407	KO	Two	10	10 NK	pTRDV1-4-2	TRAJ34*01
GCGCGATAGGACAGCT-1_11	s407	KO	Two	1	1 Peripheral CD4 T	pTRADV17-2-1	TRAJ42*01
GCGCGATCAAGGTTTC-1_11	s407	KO	Two	4	4 Lung Resident CD8T	pTRAV36/DV7-1	TRAJ12*01
GCTGCAGGTAGTACCT-1_11	s407	KO	Two	3	3 Lung Resident CD4T	pTRAV36/DV7-2	TRAJ52*01
GCTGCAGGTATTCGTG-1_11	s407	KO	Two	3	3 Lung Resident CD4T	pTRADV17-2-1	TRAJ32*01
GCTGCAGGTCCTGCTT-1_11	s407	KO	Two	5	5 Cytotoxic T	pTRAV18-2	TRAJ10*01
GCTGCGAGTCTCTTAT-1_11	s407	KO	Two	3	3 Lung Resident CD4T	pTRAV18-2	TRAJ16*01
GCTGGGTCACAACGCC-1_11	s407	KO	Two	4	4 Lung Resident CD8T	pTRAV18-1	TRAJ21*01
GCTTGAATCTTGTACT-1_11	s407	KO	Two	1	1 Peripheral CD4 T	pTRAV8-2-2	TRAJ47*01
GGAATAATCGTTGCCT-1_11	s407	KO	Two	5	5 Cytotoxic T	pTRAV21	TRAJ13*01
GGACGTCTCTGCCCTA-1_11	s407	KO	Two	1	1 Peripheral CD4 T	pTRAV18-2	TRAJ48*01
GGCAATTCAAGTTAAG-1_11	s407	KO	Two	16	16 Proliferating	pTRAV6	TRAJ16*01
GGCAATTGTATAGGTA-1_11	s407	KO	Two	4	4 Lung Resident CD8T	pTRAV18-2	TRAJ8*01
GGCCGATTCCGTTGTC-1_11	s407	KO	Two	5	5 Cytotoxic T	pTRAV38-2DV8	TRAJ54*01
GGCGACTCAAGCTGGA-1_11	s407	KO	Two	1	1 Peripheral CD4 T	pTRAV8-2-2	TRAJ47*01
GGCTCGACAGATGGGT-1_11	s407	KO	Two	4	4 Lung Resident CD8T	pTRAV6	TRAJ16*01
GGGACCTTCGTGACAT-1_11	s407	KO	Two	4	4 Lung Resident CD8T	pTRAV18-2	TRAJ26*01
GGGATGAGTCTAGAGG-1_11	s407	KO	Two	3	3 Lung Resident CD4T	pTRAV25	TRAJ41*01
GTACTCCAGAACAATC-1_11	s407	KO	Two	3	3 Lung Resident CD4T	pTRAV8-2-2	TRAJ17*01
GTATCTTGTGTCTGAT-1_11	s407	KO	Two	16	16 Proliferating	pTRAV36/DV7-1	TRAJ12*01
GTATTCTGTAAAGTCA-1_11	s407	KO	Two	3	3 Lung Resident CD4T	pTRAV26-2	TRAJ11*01
GTATTCTTCTGTCTCG-1_11	s407	KO	Two	5	5 Cytotoxic T	pTRAV36/DV7-1	TRAJ11*01
GTCACGGAGAGAGCTC-1_11	s407	KO	Two	16	16 Proliferating	pTRAV36/DV7-1	TRAJ12*01
GTCGGGTTCCGTACAA-1_11	s407	KO	Two	3	3 Lung Resident CD4T	pTRAV25	TRAJ28*01
GTGAAGGGTTCACCTC-1_11	s407	KO	Two	1	1 Peripheral CD4 T	pTRAV12-2-2	TRAJ21*01
GTGCAGCCACCGATAT-1_11	s407	KO	Two	5	5 Cytotoxic T	pTRAV26-2	TRAJ20*01
GTGGGTCCACAACGCC-1_11	s407	KO	Two	4	4 Lung Resident CD8T	pTRAV8-3-1	TRAJ20*01
GTGGGTCCACCATGTA-1_11	s407	KO	Two	1	1 Peripheral CD4 T	pTRADV17-2-1	TRAJ52*01
GTGTGCGTCCTAAGTG-1_11	s407	KO	Two	1	1 Peripheral CD4 T	pTRAV8-2-2	TRAJ43*01
GTTCATTCAATCAGAA-1_11	s407	KO	Two	1	1 Peripheral CD4 T	pTRADV17-3-3	TRAJ32*01
TAAGCGTGTCTCATCC-1_11	s407	KO	Two	5	5 Cytotoxic T	pTRAV26-2	TRAJ24*01
TAAGTGCTCTACTCAT-1_11	s407	KO	Two	3	3 Lung Resident CD4T	pTRAV18-2	TRAJ41*01
TACAGTGTCAACGAAA-1_11	s407	KO	Two	3	3 Lung Resident CD4T	pTRADV17-3-3	TRAJ43*01
TACAGTGTCAACTCTT-1_11	s407	KO	Two	4	4 Lung Resident CD8T	pTRAV18-2	TRAJ47*01
TACCTATCAGCTTAAC-1_11	s407	KO	Two	2	2 Peripheral CD8 T	pTRAV12-2-2	TRAJ21*01
TACCTATGTTCAGCGC-1_11	s407	KO	Two	2	2 Peripheral CD8 T	pTRAV8-2-2	TRAJ39*01
TACCTATTCAGTCCCT-1_11	s407	KO	Two	1	1 Peripheral CD4 T	pTRDV1-4-5	TRAJ16*01
TACCTTATCCCTCTTT-1_11	s407	KO	Two	2	2 Peripheral CD8 T	pTRADV17-3-1	TRAJ47*01
TACTCGCCACTCGACG-1_11	s407	KO	Two	5	5 Cytotoxic T	pTRADV17-3-2	TRAJ26*01
TACTCGCCAGTATAAG-1_11	s407	KO	Two	1	1 Peripheral CD4 T	pTRAV36/DV7-1	TRAJ29*01
TACTCGCTCTAACTCT-1_11	s407	KO	Two	3	3 Lung Resident CD4T	pTRDV1-4-5	TRAJ16*01
TACTTACAGATCCCGC-1_11	s407	KO	Two	4	4 Lung Resident CD8T	pTRADV17-3-1	TRAJ26*01
TAGAGCTCACGACTCG-1_11	s407	KO	Two	1	1 Peripheral CD4 T	pTRAV27	TRAJ33*01
TAGCCGGTCAAGGTAA-1_11	s407	KO	Two	10	10 NK	pTRAV2	TRAJ13*01
TATCAGGGTATGGTTC-1_11	s407	KO	Two	2	2 Peripheral CD8 T	pTRAV18-2	TRAJ23*01
TATCTCAAGATCCCGC-1_11	s407	KO	Two	5	5 Cytotoxic T	pTRAV18-2	TRAJ36*01
TATCTCACAGACGCCT-1_11	s407	KO	Two	4	4 Lung Resident CD8T	pTRAV14/DV4-2	TRAJ28*01
TATCTCAGTCGACTAT-1_11	s407	KO	Two	6	6 CD8Œ±Œ±	pTRAV12-2-1	TRAJ12*01
TATGCCCTCTCCGGTT-1_11	s407	KO	Two	3	3 Lung Resident CD4T	pTRAV8-2-2	TRAJ8*01
TCAACGACAATCTACG-1_11	s407	KO	Two	4	4 Lung Resident CD8T	pTRAV36/DV7-2	TRAJ39*01
TCACGAAAGTGGGATC-1_11	s407	KO	Two	5	5 Cytotoxic T	pTRAV18-2	TRAJ11*01
TCACGAACAAGCGATG-1_11	s407	KO	Two	1	1 Peripheral CD4 T	pTRAV18-2	TRAJ27*01
TCAGATGTCATTGCCC-1_11	s407	KO	Two	1	1 Peripheral CD4 T	pTRAV18-2	TRAJ29*01
TCAGCTCAGGTGGGTT-1_11	s407	KO	Two	5	5 Cytotoxic T	pTRDV1-4-2	TRAJ57*01
TCAGCTCGTAGTGAAT-1_11	s407	KO	Two	4	4 Lung Resident CD8T	pTRAV18-2	TRAJ7*01
TCAGGATCAGATTGCT-1_11	s407	KO	Two	4	4 Lung Resident CD8T	pTRAV21	TRAJ43*01
TCAGGTAAGGAGTACC-1_11	s407	KO	Two	5	5 Cytotoxic T	pTRDV1-4-2	TRAJ9*01
TCAGGTAGTTAAAGTG-1_11	s407	KO	Two	3	3 Lung Resident CD4T	pTRADV17-2-3	TRAJ16*01
TCAGGTATCAAGATCC-1_11	s407	KO	Two	16	16 Proliferating	pTRAV2	TRAJ5*01
TCAGGTATCAGCGACC-1_11	s407	KO	Two	4	4 Lung Resident CD8T	pTRADV17-2-2	TRAJ50*01
TCATTACGTCTCTTAT-1_11	s407	KO	Two	5	5 Cytotoxic T	pTRAV25	TRAJ42*01
TCATTTGGTGTCAATC-1_11	s407	KO	Two	3	3 Lung Resident CD4T	pTRAV25	TRAJ53*01
TCCACACCACTTACGA-1_11	s407	KO	Two	1	1 Peripheral CD4 T	pTRAV14/DV4-2	TRAJ23*01
TCCACACTCTTTAGGG-1_11	s407	KO	Two	5	5 Cytotoxic T	pTRAV6	TRAJ5*01
TCGAGGCAGCCTCGTG-1_11	s407	KO	Two	16	16 Proliferating	pTRDV1-4-2	TRAJ31*01
TCTGAGAAGATACACA-1_11	s407	KO	Two	16	16 Proliferating	pTRAV18-2	TRAJ33*01
TCTTTCCCAGATGGCA-1_11	s407	KO	Two	3	3 Lung Resident CD4T	pTRAV26-2	TRAJ23*01
TCTTTCCGTTACCAGT-1_11	s407	KO	Two	1	1 Peripheral CD4 T	pTRAV18-2	TRAJ42*01
TGAAAGAAGATTACCC-1_11	s407	KO	Two	16	16 Proliferating	pTRAV14/DV4-2	TRAJ8*01
TGACGGCGTTCGTCTC-1_11	s407	KO	Two	3	3 Lung Resident CD4T	pTRAV26-2	TRAJ28*01
TGACGGCTCACTATTC-1_11	s407	KO	Two	1	1 Peripheral CD4 T	pTRAV26-2	TRAJ27*01
TGACTAGAGGTCATCT-1_11	s407	KO	Two	3	3 Lung Resident CD4T	pTRAV2	TRAJ11*01
TGACTTTTCCGCTGTT-1_11	s407	KO	Two	1	1 Peripheral CD4 T	pTRADV17-2-2	TRAJ20*01
TGAGAGGCATTGGCGC-1_11	s407	KO	Two	3	3 Lung Resident CD4T	pTRADV17-2-1	TRAJ20*01
TGAGAGGTCACTTATC-1_11	s407	KO	Two	3	3 Lung Resident CD4T	pTRAV16	TRAJ15*01
TGAGCATCACAACGTT-1_11	s407	KO	Two	3	3 Lung Resident CD4T	pTRAV26-2	TRAJ39*01
TGAGCCGGTTCGCTAA-1_11	s407	KO	Two	3	3 Lung Resident CD4T	pTRAV18-2	TRAJ26*01
TGAGCCGTCGAGAACG-1_11	s407	KO	Two	3	3 Lung Resident CD4T	pTRAV27	TRAJ28*01
TGATTTCGTTACCGAT-1_11	s407	KO	Two	5	5 Cytotoxic T	pTRADV17-2-1	TRAJ13*01
TGCACCTCACTCTGTC-1_11	s407	KO	Two	3	3 Lung Resident CD4T	pTRDV1-4-2	TRAJ42*01
TGCACCTTCATAGCAC-1_11	s407	KO	Two	3	3 Lung Resident CD4T	pTRAV16	TRAJ56*01
TGCCAAATCGCGTTTC-1_11	s407	KO	Two	3	3 Lung Resident CD4T	pTRADV17-2-3	TRAJ29*01
TGCCCTAAGGCTATCT-1_11	s407	KO	Two	1	1 Peripheral CD4 T	pTRAV26-2	TRAJ12*01
TGCGCAGTCACAGGCC-1_11	s407	KO	Two	3	3 Lung Resident CD4T	pTRAV23/DV6-1	TRAJ5*01
TGCGCAGTCCTCTAGC-1_11	s407	KO	Two	3	3 Lung Resident CD4T	pTRAV18-2	TRAJ17*01
TGCGGGTGTAAGAGGA-1_11	s407	KO	Two	4	4 Lung Resident CD8T	pTRADV17-2-1	TRAJ43*01
TGGACGCGTACGACCC-1_11	s407	KO	Two	5	5 Cytotoxic T	pTRAV23/DV6-1	TRAJ23*01
TGGACGCGTCTGATCA-1_11	s407	KO	Two	4	4 Lung Resident CD8T	pTRAV6	TRAJ16*01
TGGCTGGGTTATGTGC-1_11	s407	KO	Two	1	1 Peripheral CD4 T	pTRAV2	TRAJ36*01
TGGGAAGCACAGACAG-1_11	s407	KO	Two	8	8 CD2+ and RORC+ Œ≥Œ¥ T	pTRAV41	TRAJ21*01
TGGGAAGCACATCTTT-1_11	s407	KO	Two	16	16 Proliferating	pTRAV21	TRAJ26*01
TGGGAAGTCTTGTCAT-1_11	s407	KO	Two	4	4 Lung Resident CD8T	pTRAV14/DV4-2	TRAJ7*01
TGGTTAGGTCTGATCA-1_11	s407	KO	Two	1	1 Peripheral CD4 T	pTRAV25	TRAJ37*01
TGGTTCCGTAAGAGAG-1_11	s407	KO	Two	1	1 Peripheral CD4 T	pTRAV18-2	TRAJ54*01
TGTCCCAAGCGCCTTG-1_11	s407	KO	Two	2	2 Peripheral CD8 T	pTRAV6	TRAJ41*01
TGTGTTTCAATACGCT-1_11	s407	KO	Two	1	1 Peripheral CD4 T	pTRADV17-2-1	TRAJ5*01
TGTGTTTCAGCCTATA-1_11	s407	KO	Two	2	2 Peripheral CD8 T	pTRAV26-2	TRAJ26*01
TGTGTTTTCGTAGGAG-1_11	s407	KO	Two	3	3 Lung Resident CD4T	pTRAV36/DV7-2	TRAJ37*01
TTAGGCACATGAGCGA-1_11	s407	KO	Two	16	16 Proliferating	pTRAV26-2	TRAJ17*01
TTAGTTCGTAAGGGAA-1_11	s407	KO	Two	3	3 Lung Resident CD4T	pTRAV23/DV6-1	TRAJ30*01
TTCCCAGCACGGTAAG-1_11	s407	KO	Two	4	4 Lung Resident CD8T	pTRDV1-4-2	TRAJ9*01
TTCGAAGAGAAGGCCT-1_11	s407	KO	Two	5	5 Cytotoxic T	pTRDV1-4-5	TRAJ42*01
TTCGGTCAGTTCGATC-1_11	s407	KO	Two	5	5 Cytotoxic T	pTRAV12-2-1	TRAJ24*01
TTCTCAAAGAACAACT-1_11	s407	KO	Two	3	3 Lung Resident CD4T	pTRADV17-2-2	TRAJ56*01
TTCTCAACACTCGACG-1_11	s407	KO	Two	3	3 Lung Resident CD4T	pTRAV19	TRAJ35*01
TTGAACGGTGTAACGG-1_11	s407	KO	Two	16	16 Proliferating	pTRAV8-3-1	TRAJ33*01
TTGGAACAGTCCTCCT-1_11	s407	KO	Two	3	3 Lung Resident CD4T	pTRAV12-2-2	TRAJ32*01
TTGGCAAAGGGCTCTC-1_11	s407	KO	Two	3	3 Lung Resident CD4T	pTRAV13-1	TRAJ9*01
TTGGCAATCGCAAGCC-1_11	s407	KO	Two	5	5 Cytotoxic T	pTRADV17-3-1	TRAJ21*01
TTGTAGGCAAAGGCGT-1_11	s407	KO	Two	4	4 Lung Resident CD8T	pTRAV26-2	TRAJ17*01
TTGTAGGCATCCTAGA-1_11	s407	KO	Two	5	5 Cytotoxic T	pTRAV26-2	TRAJ21*01
TTGTAGGGTTTGTTGG-1_11	s407	KO	Two	5	5 Cytotoxic T	pTRAV36/DV7-1	TRAJ29*01
TTGTAGGTCGGCTTGG-1_11	s407	KO	Two	4	4 Lung Resident CD8T	pTRADV17-2-2	TRAJ52*01
TTTGCGCCAAAGTCAA-1_11	s407	KO	Two	16	16 Proliferating	pTRAV8-3-1	TRAJ25*01
TTTGTCACATGCAACT-1_11	s407	KO	Two	3	3 Lung Resident CD4T	pTRAV18-2	TRAJ48*01
AAATGCCCAAAGGTGC-1_12	s408	KO	One	3	3 Lung Resident CD4T	pTRAV16	TRAJ39*01
AACCGCGCAGCTCCGA-1_12	s408	KO	One	3	3 Lung Resident CD4T	pTRAV8-3-1	TRAJ2*01
ACGTCAAAGGCATTGG-1_12	s408	KO	One	5	5 Cytotoxic T	pTRAV8-2-2	TRAJ8*01
AGTGAGGCATGGTCTA-1_12	s408	KO	One	1	1 Peripheral CD4 T	pTRAV14/DV4-2	TRAJ22*01
AGTGTCATCGTAGGTT-1_12	s408	KO	One	16	16 Proliferating	pTRADV17-2-1	TRAJ40*01
CAACCAACAGGGTTAG-1_12	s408	KO	One	3	3 Lung Resident CD4T	pTRAV25	TRAJ36*01
CAAGATCCAATAACGA-1_12	s408	KO	One	1	1 Peripheral CD4 T	pTRAV26-2	TRAJ32*01
CACAGGCTCCGAATGT-1_12	s408	KO	One	5	5 Cytotoxic T	pTRAV36/DV7-1	TRAJ17*01
CAGCCGATCGACAGCC-1_12	s408	KO	One	4	4 Lung Resident CD8T	pTRAV41	TRAJ57*01
CAGCTAACAGCCTTTC-1_12	s408	KO	One	1	1 Peripheral CD4 T	pTRAV18-2	TRAJ29*01
CAGCTAAGTCATGCAT-1_12	s408	KO	One	5	5 Cytotoxic T	pTRAV8-2-2	TRAJ26*01
CATCGAAAGAAGGGTA-1_12	s408	KO	One	3	3 Lung Resident CD4T	pTRAV26-2	TRAJ42*01
CATCGAAAGAATAGGG-1_12	s408	KO	One	1	1 Peripheral CD4 T	pTRADV17-2-2	TRAJ23*01
CCAATCCGTCTCATCC-1_12	s408	KO	One	4	4 Lung Resident CD8T	pTRAV2	TRAJ33*01
CCATTCGAGCTCAACT-1_12	s408	KO	One	3	3 Lung Resident CD4T	pTRAV21	TRAJ7*01
CCCAATCAGGAATGGA-1_12	s408	KO	One	1	1 Peripheral CD4 T	pTRAV12-2-2	TRAJ37*01
CGTTGGGTCACCAGGC-1_12	s408	KO	One	3	3 Lung Resident CD4T	pTRAV8-2-1	TRAJ7*01
CTCATTAAGCGCCTCA-1_12	s408	KO	One	5	5 Cytotoxic T	pTRAV18-2	TRAJ10*01
CTCGAAAAGGGCTCTC-1_12	s408	KO	One	1	1 Peripheral CD4 T	pTRAV26-2	TRAJ39*01
CTGATAGAGGAGCGTT-1_12	s408	KO	One	5	5 Cytotoxic T	pTRAV2	TRAJ12*01
CTGCCTACACTAGTAC-1_12	s408	KO	One	2	2 Peripheral CD8 T	pTRADV17-3-2	TRAJ8*01
CTTAACTTCCTGTACC-1_12	s408	KO	One	2	2 Peripheral CD8 T	pTRAV25	TRAJ40*01
GAGTCCGGTCTCACCT-1_12	s408	KO	One	1	1 Peripheral CD4 T	pTRAV18-2	TRAJ37*01
GAGTCCGTCGCGTTTC-1_12	s408	KO	One	3	3 Lung Resident CD4T	pTRADV17-2-3	TRAJ49*01
GGCGACTAGACCACGA-1_12	s408	KO	One	5	5 Cytotoxic T	pTRAV2	TRAJ6*01
GGGCACTCATTAGGCT-1_12	s408	KO	One	5	5 Cytotoxic T	pTRAV8-2-2	TRAJ20*01
GTATTCTCACACCGCA-1_12	s408	KO	One	3	3 Lung Resident CD4T	pTRAV26-2	TRAJ17*01
GTGCGGTAGCTATGCT-1_12	s408	KO	One	3	3 Lung Resident CD4T	pTRDV1-1	TRAJ60*01
TACAGTGAGTATGACA-1_12	s408	KO	One	5	5 Cytotoxic T	pTRAV25	TRAJ8*01
TATCAGGCAGCCTGTG-1_12	s408	KO	One	5	5 Cytotoxic T	pTRAV18-2	TRAJ8*01
TCTGGAATCAGCTCGG-1_12	s408	KO	One	3	3 Lung Resident CD4T	pTRADV17-3-3	TRAJ42*01
TGCGCAGGTACCGTTA-1_12	s408	KO	One	12	12 Resident NK	pTRADV17-2-2	TRAJ44*01

### Sheet: BCR_QC
BCR, related to Figure 3
samples	VDJ reads	all contigs	B cell cell numbers	light chain mapped		heavy chain mapped
s303	119785082	15522	643	Kappa	124	IgA	29
				Lambda	244	IgG	36
						IgM	303
s305	104262770	8308	745	Kappa	140	IgA	10
				Lambda	258	IgG	14
						IgM	374
s307	107823000	4788	138	Kappa	31	IgA	8
				Lambda	61	IgG	21
						IgM	63
s308	103303152	5081	304	Kappa	59	IgA	12
				Lambda	118	IgG	8
						IgM	157
s402	147578411	17041	736	Kappa	197	IgA	27
				Lambda	268	IgG	57
						IgM	381
s403	123542874	9620	331	Kappa	56	IgA	4
				Lambda	141	IgG	17
						IgM	176
s404	109307244	9229	267	Kappa	48	IgA	5
				Lambda	122	IgG	6
						IgM	159
s406	113732376	3712	42	Kappa	9	IgA	1
				Lambda	20	IgG	1
						IgM	27
s407	101836655	5659	223	Kappa	46	IgA	7
				Lambda	85	IgG	16
						IgM	108
s408	122634194	1816	27	Kappa	10	IgA	1
				Lambda	7	IgG	3
						IgM	13
s411	122318421	7648	254	Kappa	54	IgA	4
				Lambda	110	IgG	14
						IgM	146
s412	119604240	5253	175	Kappa	47	IgA	2
				Lambda	75	IgG	5
						IgM	115
	1395728419

### Sheet: BCR_annotation
BCR annotation, related to Figure 3
barcode	orig.ident	geno	infection_corrected	celltype2	annotation	BCR_light_primer	BCR_light_IMGT_locus	BCR_light_v	BCR_light_j	BCR_light_cdr3	BCR_light_cdr3_length	BCR_heavy_primer	BCR_heavy_IMGT_locus	BCR_heavy_v	BCR_heavy_d	BCR_heavy_j	BCR_heavy_cdr3	BCR_heavy_cdr3_length	clonal_expansion
AAATGCCAGAGCTTCT-1_1	s303	KO	One	14	14 B cell	Kappa	IGK	Susscr IGKV1-9*01 F, or Susscr IGKV1-9*02 F	Susscr IGKJ2*01 F, or Susscr IGKJ2*02 F	CQQHNSAPYGF	11	IgM	IGH	Susscr IGHV1-4*01 F, or Susscr IGHV1-4*02 F	Susscr IGHD2*01	Susscr IGHJ5*01 F	CAKEWRLYTMDLW	13	1
AAATGCCGTACCTACA-1_1	s303	KO	One	14	14 B cell	Lambda	IGL	Susscr IGLV3-3*01 F, or Susscr IGLV3-3*02 F	Susscr IGLJ2*01 F	CQSADSSDNTFIF	13	IgM	IGH	Susscr IGHV1-11*01 F	Susscr IGHD1*02	Susscr IGHJ5*01 F	CARGSWCYGASCYESFPMDLW	21	1
AACCGCGGTTGGTAAA-1_1	s303	KO	One	15	15 Ab producing B	Lambda	IGL	Susscr IGLV3-3*02 F	Susscr IGLJ2*01 F	CQSADISDNNIF	12	IgM	IGH	Susscr IGHV1-11*01 F	Susscr IGHD1*02	Susscr IGHJ5*01 F	CARGLWYGKGGYDDGLNVW	19	1
AACTTTCGTTCCAACA-1_1	s303	KO	One	14	14 B cell	Lambda	IGL	Susscr IGLV3-4*01 F, or Susscr IGLV3-4*02 F	Susscr IGLJ2*01 F	CQSPDSSDNGNIF	13	IgM	IGH	Susscr IGHV1S2*01 F	Susscr IGHD1*02	Susscr IGHJ5*01 F	CARGDDGGKAGCYDDIMNLW	20	1
AAGCCGCTCTGCAGTA-1_1	s303	KO	One	14	14 B cell	Lambda	IGL	Susscr IGLV8-16*01 P	Susscr IGLJ2*01 F	CCLYKGSGTYTYFF	14	IgM	IGH	Susscr IGHV1-15*01 F	Susscr IGHD1*02	Susscr IGHJ5*01 F	CATGLIDYGTSCYGNGAMDLW	21	1
AAGGAGCAGCTAGTTC-1_1	s303	KO	One	14	14 B cell	Kappa	IGK	Susscr IGKV2-13*01 F, or Susscr IGKV2-6*02 F	Susscr IGKJ2*01 F, or Susscr IGKJ2*02 F	CQQNKESYGF	10	IgM	IGH	Susscr IGHV1-12*01 F	Susscr IGHD1*01	Susscr IGHJ5*02 ORF	CAMSPIDMVLVAIEVSYLTLW	21	1
AAGGAGCTCGGTTAAC-1_1	s303	KO	One	15	15 Ab producing B	Kappa	IGK	Susscr IGKV1-11*02 F	Susscr IGKJ2*01 F, or Susscr IGKJ2*02 F	CQQHNSAPYGF	11	IgM	IGH	Susscr IGHV1-15*01 F	Susscr IGHD2*01	Susscr IGHJ5*01 F	CARPHISGYSYVVMDLW	17	1
AATCCAGCAGGCAGTA-1_1	s303	KO	One	14	14 B cell	Kappa	IGK	Susscr IGKV1-11*02 F	Susscr IGKJ4*01 F	CLQHSSAPLVF	11	IgM	IGH	Susscr IGHV1-15*01 F	Susscr IGHD2*01	Susscr IGHJ5*01 F	CATGGSAYCFGGYVVDLW	18	1
ACACCCTAGGATATAC-1_1	s303	KO	One	13	13 Resting and Memory B cell	Kappa	IGK	Susscr IGKV1-11*02 F	Susscr IGKJ2*01 F, or Susscr IGKJ2*02 F	CLQHISAYGF	10	IgM	IGH	Susscr IGHV1-12*01 F	Susscr IGHD1*01	Susscr IGHJ5*01 F	CAIGLGMVVVRVRRRTYAMDLW	22	1
ACACTGAGTTTAGCTG-1_1	s303	KO	One	14	14 B cell	Lambda	IGL	Susscr IGLV8-13*01 F	Susscr IGLJ3*01 F	CGLYKSSGNVPF	12	IgG	IGH	Susscr IGHV1-4*02 F	Susscr IGHD2*01	Susscr IGHJ5*01 F	CARDYSGCYSKYCPSNYYVMDLW	23	1
ACACTGATCTCGCATC-1_1	s303	KO	One	14	14 B cell	Lambda	IGL	Susscr IGLV8-10*01 F	Susscr IGLJ3*01 F	CTLYKSSANVPF	12	IgM	IGH	Susscr IGHV1-11*01 F	Susscr IGHD1*02	Susscr IGHJ5*01 F	CARCYSEGANCYESPYAMDLW	21	1
ACAGCTAGTTGCGCAC-1_1	s303	KO	One	14	14 B cell	Lambda	IGL	Susscr IGLV8-18*01 F	Susscr IGLJ3*01 F	CGLYKSCSKIPF	12	IgM	IGH	Susscr IGHV1-6*01 F	Susscr IGHD1*02	Susscr IGHJ5*01 F	CRRGRAYGATCYDYYTVHLW	20	1
ACATACGGTCAGGACA-1_1	s303	KO	One	14	14 B cell	Lambda	IGL	Susscr IGLV3-3*02 F	Susscr IGLJ3*01 F	CQSADSSDKAPF	12	IgM	IGH	Susscr IGHV1S5*01 F	Susscr IGHD2*01	Susscr IGHJ5*01 F	ARGYSGYDYAMDLW	14	1
ACATCAGTCATAACCG-1_1	s303	KO	One	14	14 B cell	Kappa	IGK	Susscr IGKV2-13*01 F	Susscr IGKJ2*01 F, or Susscr IGKJ2*02 F	CQQNKESYGF	10	IgM	IGH	Susscr IGHV1-4*01 F	Susscr IGHD2*01	Susscr IGHJ5*01 F	CATVFYVAVTNGGTDYAMDLW	21	1
ACCAGTATCAGTCAGT-1_1	s303	KO	One	14	14 B cell	Kappa	IGK	Susscr IGKV1-11*02 F	Susscr IGKJ2*01 F, or Susscr IGKJ2*02 F	CQQHNTASYDF	11	IgM	IGH	Susscr IGHV1-12*01 F	Susscr IGHD1*01	Susscr IGHJ5*01 F	CAIGRRIAIDMVTVVFIDLW	20	1
ACCGTAAGTCTGCGGT-1_1	s303	KO	One	14	14 B cell	Kappa	IGK	Susscr IGKV1-11*02 F	Susscr IGKJ2*01 F, or Susscr IGKJ2*02 F	CQQYNSAPYGF	11	IgM	IGH	Susscr IGHV1-10*01 F, or Susscr IGHV1-4*01 F	Susscr IGHD1*01	Susscr IGHJ5*01 F	CATGLAMDLW	10	1
ACCGTAAGTTCGGCAC-1_1	s303	KO	One	14	14 B cell	Lambda	IGL	Susscr IGLV3-3*01 F	Susscr IGLJ3*01 F	CQSADSNDNASSL		IgM	IGH	Susscr IGHV1-12*01 F	Susscr IGHD1*01	Susscr IGHJ5*01 F	CANCYRYSSTWYRSNAMDLW	20	1
ACCTTTACAATGTAAG-1_1	s303	KO	One	14	14 B cell	Kappa	IGK	Susscr IGKV1-11*02 F	Susscr IGKJ2*01 F	CQHYNSAPYGF	11	IgM	IGH	Susscr IGHV1-15*01 F, or Susscr IGHV1-2*01 F	Susscr IGHD3*01	Susscr IGHJ5*01 F	ARGRLLMDLW	10	1
ACGATGTCAGGGCATA-1_1	s303	KO	One	14	14 B cell	Lambda	IGL	Susscr IGLV8-10*01 F	Susscr IGLJ3*01 F	CTLYKSSGNVPF	12	IgM	IGH	Susscr IGHV1S2*01 F	Susscr IGHD1*02	Susscr IGHJ5*01 F	CATSTYCYGAAWYEITDGMDVW	22	1
ACGCAGCCAGTTTACG-1_1	s303	KO	One	14	14 B cell	Kappa	IGK	Susscr IGKV2-13*01 F	Susscr IGKJ2*01 F, or Susscr IGKJ2*02 F	CQQNKESLGF	10	IgM	IGH	Susscr IGHV1-12*01 F	Susscr IGHD2*01	Susscr IGHJ5*01 F	CAIGLDYIAVAIAVWKTPPPQTRPDEGGSLRNMDLW	36	1
ACGGCCACAAACGTGG-1_1	s303	KO	One	14	14 B cell	Lambda	IGL	Susscr IGLV8-10*01 F	Susscr IGLJ2*01 F	CTLYKSSGNNIF	12	IgM	IGH	Susscr IGHV1-8*01 F	Susscr IGHD1*02	Susscr IGHJ5*01 F	CARCYSYGASCYDDGRDSYGMDLW	24	1
ACGGCCACATCACCCT-1_1	s303	KO	One	13	13 Resting and Memory B cell	Lambda	IGL	Susscr IGLV8-18*01 F	Susscr IGLJ2*01 F	CGLCKGSGTYTYIF	14	IgM	IGH	Susscr IGHV1S2*01 F	Susscr IGHD1*02	Susscr IGHJ5*01 F	SARASVLVVMGSIYYYALDLW	21	1
ACTGAACTCATGTCTT-1_1	s303	KO	One	14	14 B cell	Lambda	IGL	Susscr IGLV3-3*01 F, or Susscr IGLV3-3*02 F	Susscr IGLJ3*01 F	CQSPDSSDNVPF	12	IgM	IGH	Susscr IGHV1-11*01 F	Susscr IGHD1*01	Susscr IGHJ5*01 F	CARGICWSYGASCYWDLW	18	1
ACTGAGTTCTGTACGA-1_1	s303	KO	One	15	15 Ab producing B	Lambda	IGL	Susscr IGLV3-3*01 F	Susscr IGLJ3*01 F	CQSVDSMNNAVPF	13	IgG	IGH	Susscr IGHV1-4*02 F	Susscr IGHD2*01	Susscr IGHJ5*01 F	CARVWSVDNTVAFPGNYYTMDLW	23	1
ACTGTCCCACATCCGG-1_1	s303	KO	One	13	13 Resting and Memory B cell	Lambda	IGL	Susscr IGLV3-3*01 F, or Susscr IGLV3-3*02 F	Susscr IGLJ2*01 F	CQSADSSDNAIF	12	IgM	IGH	Susscr IGHV1-15*01 F	Susscr IGHD1*01	Susscr IGHJ5*01 F	CARGLYRDGVSRYSCFNYGMDLW	23	1
ACTTGTTAGGATGGTC-1_1	s303	KO	One	15	15 Ab producing B	Kappa	IGK	Susscr IGKV1-11*01 F, or Susscr IGKV1-11*02 F or Susscr IGKV1D-11*01 F	Susscr IGKJ2*01 F, or Susscr IGKJ2*02 F	CQQYSSTPYGF	11	IgM	IGH	Susscr IGHV1-15*01 F	Susscr IGHD2*01	Susscr IGHJ5*01 F	CATGHYSACYSGMDLW	16	1
ACTTGTTTCAGGTAAA-1_1	s303	KO	One	14	14 B cell	Lambda	IGL	Susscr IGLV8-10*01 F	Susscr IGLJ2*01 F	CTLYKSSVNNIF	12	IgM	IGH	Susscr IGHV1-14*01 F	Susscr IGHD2*01	Susscr IGHJ5*01 F	CARAVARSAYNPRRHAIIMLWIS		1
AGAATAGCAGTTAACC-1_1	s303	KO	One	14	14 B cell	Lambda	IGL	Susscr IGLV8-18*01 F	Susscr IGLJ2*01 F	CALYKSCYKLF	11	IgM	IGH	Susscr IGHV1-15*01 F	Susscr IGHD2*01	Susscr IGHJ5*01 F	CARGPDYSDVYSCYWDPMDLW	21	1
AGAATAGGTGCCTTGG-1_1	s303	KO	One	14	14 B cell	Kappa	IGK	Susscr IGKV1-11*02 F	Susscr IGKJ2*01 F, or Susscr IGKJ2*02 F	CQQHNSAPYGF	11	IgM	IGH	Susscr IGHV1S7*01 P, or Susscr IGHV1S8*01 P	Susscr IGHD2*01	Susscr IGHJ5*01 F	CARRVAYYTMDLS	13	1
AGAGCGATCGAATGGG-1_1	s303	KO	One	14	14 B cell	Kappa	IGK	Susscr IGKV2-8*02 F	Susscr IGKJ2*01 F, or Susscr IGKJ2*02 F	CQQNKESPYGF	11	IgM	IGH	Susscr IGHV1-6*01 F	Susscr IGHD1*01	Susscr IGHJ5*01 F	CAICYSYGASCYQMDLW	17	1
AGAGCTTAGCGTCAAG-1_1	s303	KO	One	14	14 B cell	Lambda	IGL	Susscr IGLV3-3*01 F, or Susscr IGLV3-3*02 F	Susscr IGLJ3*01 F	CQSADKSDNAVPF	13	IgM	IGH	Susscr IGHV1-11*01 F	Susscr IGHD1*01	Susscr IGHJ5*01 F	CARLAIVMVKVPPDQALSLPYDHMDLW	27	1
AGAGCTTGTTCGTTGA-1_1	s303	KO	One	15	15 Ab producing B	Lambda	IGL	Susscr IGLV8-18*01 F	Susscr IGLJ3*01 F	CALYKSCTNAPF	12	IgA	IGH	Susscr IGHV1-12*01 F	Susscr IGHD1*01	Susscr IGHJ5*01 F	CAVRYSYGASCYLYGMDLW	19	2
AGAGTGGCATGACATC-1_1	s303	KO	One	14	14 B cell	Lambda	IGL	Susscr IGLV8-19*02 F	Susscr IGLJ3*01 F	CALSKSSAVPF	11	IgM	IGH	Susscr IGHV1-15*01 F	Susscr IGHD1*02	Susscr IGHJ5*01 F	CARDFYDYFQSYYSGMDLW	19	1
AGATTGCGTATCAGTC-1_1	s303	KO	One	14	14 B cell	Lambda	IGL	Susscr IGLV8-13*01 F	Susscr IGLJ3*01 F	CGLYKSSANVPF	12	IgM	IGH	Susscr IGHV1-8*01 F	Susscr IGHD1*02	Susscr IGHJ5*01 F	CAGADCYSYGASCYGGELLYNAMDLW	26	1
AGCGTATTCTGTACGA-1_1	s303	KO	One	15	15 Ab producing B	Lambda	IGL	Susscr IGLV3-3*02 F	Susscr IGLJ2*01 F	CQSADSSDHASIF	13	IgG	IGH	Susscr IGHV1-6*01 F	Susscr IGHD2*01	Susscr IGHJ5*01 F	CAHDVGLQVAIAVRDPYYYAMDLW	24	1
AGCGTCGCAGCCTTGG-1_1	s303	KO	One	15	15 Ab producing B	Lambda	IGL	Susscr IGLV3-3*01 F, or Susscr IGLV3-3*02 F	Susscr IGLJ2*01 F, or Susscr IGLJ3*01 F	CQSTDSSDNAF	11	IgG	IGH	Susscr IGHV1-8*01 F	Susscr IGHD1*01	Susscr IGHJ5*02 ORF	CARSNCYSYGASCYLKTW	18	1
AGGCCGTGTCTAGTGT-1_1	s303	KO	One	14	14 B cell	Kappa	IGK	Susscr IGKV1-11*02 F	Susscr IGKJ2*01 F, or Susscr IGKJ2*02 F	CQHYSVPYGF	10	IgM	IGH	Susscr IGHV1S5*01 F	Susscr IGHD2*01	Susscr IGHJ3*01 F	CAIGGCSSSYSVNW	14	1
AGGGAGTAGCCCAACC-1_1	s303	KO	One	13	13 Resting and Memory B cell	Lambda	IGL	Susscr IGLV8-10*01 F	Susscr IGLJ2*01 F	CTLYKSSANIF	11	IgM	IGH	Susscr IGHV1S5*01 F	Susscr IGHD1*01	Susscr IGHJ5*01 F	CARGQAAIGMVVIAMDLW	18	1
AGGGAGTCAGTAGAGC-1_1	s303	KO	One	14	14 B cell	Lambda	IGL	Susscr IGLV8-13*01 F	Susscr IGLJ2*01 F	CALYKSSGNAIF	12	IgM	IGH	Susscr IGHV1-15*01 F	Susscr IGHD1*01	Susscr IGHJ5*01 F	CAAGGAATCWYNSMNLW	17	1
AGGGTGAAGGAATGGA-1_1	s303	KO	One	14	14 B cell	Kappa	IGK	Susscr IGKV2-6*01 F	Susscr IGKJ2*01 F, or Susscr IGKJ2*02 F	CQQNKESLYGF	11	IgM	IGH	Susscr IGHV1-11*01 F	Susscr IGHD1*01	Susscr IGHJ5*01 F	CARYRRLTLVWGGGDYPMDLW	21	1
AGGGTGATCTAACCGA-1_1	s303	KO	One	13	13 Resting and Memory B cell	Lambda	IGL	Susscr IGLV8-19*02 F	Susscr IGLJ3*01 F	CALYKSSTNVPF	12	IgM	IGH	Susscr IGHV1-14*01 F, or Susscr IGHV1S2*01 F	Susscr IGHD2*01	Susscr IGHJ5*01 F	AKNDYIGCTIGYYHMDLW	18	1
AGTGAGGGTCCGACGT-1_1	s303	KO	One	14	14 B cell	Kappa	IGK	Susscr IGKV2-10*01 F	Susscr IGKJ2*01 F, or Susscr IGKJ2*02 F	CQQIIHSPGF	10	IgM	IGH	Susscr IGHV1-6*01 F	Susscr IGHD1*02	Susscr IGHJ5*02 ORF	CATSYQKYYAMDL		1
AGTGGGATCAACACTG-1_1	s303	KO	One	14	14 B cell	Kappa	IGK	Susscr IGKV2-13*01 F	Susscr IGKJ2*01 F, or Susscr IGKJ2*02 F	CQQNKESLYGF	11	IgM	IGH	Susscr IGHV1-6*01 F	Susscr IGHD2*01	Susscr IGHJ5*01 F	CAIGYIAVAIAVTARNFHKGYAMDLW	26	1
AGTGTCAAGCCCAGCT-1_1	s303	KO	One	14	14 B cell	Lambda	IGL	Susscr IGLV3-3*01 F, or Susscr IGLV3-3*02 F	Susscr IGLJ2*01 F	CQSADSSDNVFIF	13	IgM	IGH	Susscr IGHV1-11*01 F	Susscr IGHD1*01	Susscr IGHJ5*01 F	CARWVLVAIPDEDEDAPEPYYAMDLW	26	1
AGTGTCAAGTCCGGTC-1_1	s303	KO	One	14	14 B cell	Kappa	IGK	Susscr IGKV1-11*01 F, or Susscr IGKV1-11*02 F or Susscr IGKV1D-11*01 F	Susscr IGKJ2*01 F, or Susscr IGKJ2*02 F	CQQHNSSPYGF	11	IgM	IGH	Susscr IGHV1-15*01 F	Susscr IGHD1*02	Susscr IGHJ5*01 F	CATLCWRYGDSWYYEPLDLW	20	1
ATAAGAGTCAGGATCT-1_1	s303	KO	One	15	15 Ab producing B	Kappa	IGK	Susscr IGKV2-6*01 F	Susscr IGKJ2*01 F, or Susscr IGKJ2*02 F	CQQNKESLYGF	11	IgA	IGH	Susscr IGHV1-8*01 F	Susscr IGHD1*01	Susscr IGHJ5*01 F	CVGWDIAMMLIQFSDGGGMDLW	22	1
ATCATCTAGGGAGTAA-1_1	s303	KO	One	14	14 B cell	Kappa	IGK	Susscr IGKV1-9*02 F	Susscr IGKJ2*01 F, or Susscr IGKJ2*02 F	CQQHNSAPYGF	11	IgM	IGH	Susscr IGHV1-11*01 F	Susscr IGHD1*02	Susscr IGHJ5*01 F	CGRGWDDMYDLW	12	1
ATCATGGGTAGCGATG-1_1	s303	KO	One	14	14 B cell	Lambda	IGL	Susscr IGLV3-3*01 F, or Susscr IGLV3-3*02 F	Susscr IGLJ2*01 F	CQSDDSSDNIF	11	IgM	IGH	Susscr IGHV1-11*01 F	Susscr IGHD1*01	Susscr IGHJ5*01 F	CARGLFFRFDIAYSYAMDLW	20	1
ATCATGGGTCAGAGGT-1_1	s303	KO	One	15	15 Ab producing B	Kappa	IGK	Susscr IGKV2-10*01 F	Susscr IGKJ2*01 F, or Susscr IGKJ2*02 F	CQQMVHSPGF	10	IgG	IGH	Susscr IGHV1-11*01 F, or Susscr IGHV1S6*01 F	Susscr IGHD1*02	Susscr IGHJ5*01 F	CARGRCYRPGACYYDVSYYAMDLW	24	1
ATCATGGTCAGTTTGG-1_1	s303	KO	One	14	14 B cell	Lambda	IGL	Susscr IGLV3-3*01 F, or Susscr IGLV3-3*02 F	Susscr IGLJ2*01 F	CQSADSSDNNIF	12	IgM	IGH	Susscr IGHV1-4*01 F	Susscr IGHD1*02	Susscr IGHJ5*01 F	CATGSHMVLVAMMTTFLSKEYAMDLW	26	1
ATCCGAAGTGTTTGTG-1_1	s303	KO	One	13	13 Resting and Memory B cell	Lambda	IGL	Susscr IGLV8-13*01 F	Susscr IGLJ3*01 F	CVLYKSSANVPF	12	IgM	IGH	Susscr IGHV1S5*01 F	Susscr IGHD1*02	Susscr IGHJ5*01 F	CAIGWELWPAVAMDLW	16	1
ATCCGAATCTCTAAGG-1_1	s303	KO	One	14	14 B cell	Lambda	IGL	Susscr IGLV3-3*02 F	Susscr IGLJ2*01 F	CQSADSSDNANIF	13	IgM	IGH	Susscr IGHV1-14*01 F, or Susscr IGHV1S2*01 F	Susscr IGHD1*02	Susscr IGHJ5*01 F	CARGGTKNCYSYGGSCYDDDGYALDLW	27	1
ATCGAGTGTTGTTTGG-1_1	s303	KO	One	15	15 Ab producing B	Lambda	IGL	Susscr IGLV3-3*01 F, or Susscr IGLV3-3*02 F	Susscr IGLJ2*01 F	CQSADSSDAAIF	12	IgA	IGH	Susscr IGHV1-6*01 F	Susscr IGHD2*01	Susscr IGHJ5*01 F	CAIGDLKVVGIVAHITMDVW	20	1
ATCTACTAGTACTTGC-1_1	s303	KO	One	13	13 Resting and Memory B cell	Lambda	IGL	Susscr IGLV8-16*01 P	Susscr IGLJ3*01 F	CALYKGSGTYTYVAF	15	IgM	IGH	Susscr IGHV1-8*01 F	Susscr IGHD1*01	Susscr IGHJ5*01 F	CAGFYNYYLYYGMDLW	16	1
ATGCGATCAATACGCT-1_1	s303	KO	One	13	13 Resting and Memory B cell	Lambda	IGL	Susscr IGLV8-16*01 P	Susscr IGLJ2*01 F	CALYKGSGTYTYIF	14	IgM	IGH	Susscr IGHV1-10*01 F, or Susscr IGHV1-4*01 F	Susscr IGHD4*01	Susscr IGHJ5*01 F	CATGRLDLW	9	1
ATGGGAGTCTGAAAGA-1_1	s303	KO	One	14	14 B cell	Lambda	IGL	Susscr IGLV3-4*02 F	Susscr IGLJ2*01 F	CQSADSSDNAIF	12	IgM	IGH	Susscr IGHV1-15*01 F, or Susscr IGHV1S7*01 P or Susscr IGHV1S8*01 P	Susscr IGHD2*01	Susscr IGHJ5*01 F	ARAIDFSYCYRGYSMDLW	18	1
ATGTGTGCAGGTGCCT-1_1	s303	KO	One	15	15 Ab producing B	Lambda	IGL	Susscr IGLV8-18*01 F	Susscr IGLJ3*01 F	CALYKSCTNAPF	12	IgA	IGH	Susscr IGHV1-12*01 F	Susscr IGHD1*01	Susscr IGHJ5*01 F	CAVRYSYGASCYLYGMDLW	19	2
ATTACTCGTGTGTGCC-1_1	s303	KO	One	15	15 Ab producing B	Kappa	IGK	Susscr IGKV1-9*01 F, or Susscr IGKV1-9*02 F	Susscr IGKJ2*01 F, or Susscr IGKJ2*02 F	CLQHSSKPYGF	11	IgG	IGH	Susscr IGHV1S2*01 F	Susscr IGHD1*01	Susscr IGHJ5*01 F	CACSRCYRYGVSCYLW	16	1
ATTATCCCACACCGAC-1_1	s303	KO	One	14	14 B cell	Kappa	IGK	Susscr IGKV1-11*02 F	Susscr IGKJ2*01 F, or Susscr IGKJ2*02 F	CLQHSSAPHGF	11	IgM	IGH	Susscr IGHV1-4*01 F	Susscr IGHD1*02	Susscr IGHJ5*01 F	CATLLGCYSYGASCYDDGINMDLW	24	1
ATTCTACCAGACAAAT-1_1	s303	KO	One	15	15 Ab producing B	Kappa	IGK	Susscr IGKV2-8*01 F	Susscr IGKJ2*01 F, or Susscr IGKJ2*02 F	CQQSKESPGF	10	IgM	IGH	Susscr IGHV1-15*01 F	Susscr IGHD1*02	Susscr IGHJ5*01 F	CARGICYSCGASWSDDWDWPDFMDLW	26	1
ATTCTACCATCCTAGA-1_1	s303	KO	One	14	14 B cell	Lambda	IGL	Susscr IGLV8-10*01 F	Susscr IGLJ3*01 F	CTLYKSSANAPF	12	IgM	IGH	Susscr IGHV1-12*01 F	Susscr IGHD2*01	Susscr IGHJ5*01 F	CAMDIAVAIAAESRDKYYYAMDLW	24	1
ATTCTACCATGCCACG-1_1	s303	KO	One	14	14 B cell	Lambda	IGL	Susscr IGLV8-19*02 F	Susscr IGLJ3*01 F	CALYRSCTDVPF	12	IgM	IGH	Susscr IGHV1-15*01 F	Susscr IGHD1*02	Susscr IGHJ5*01 F	ARGDYTYGASCYEVLMDLW	19	1
ATTCTACGTGTGAAAT-1_1	s303	KO	One	14	14 B cell	Lambda	IGL	Susscr IGLV3-3*01 F, or Susscr IGLV3-3*02 F	Susscr IGLJ3*01 F	CQSADSSDNVPF	12	IgM	IGH	Susscr IGHV1-14*01 F	Susscr IGHD1*01	Susscr IGHJ5*01 F	CARLVAMVLVAIPFYAMDLW	20	1
ATTGGACCACCTTGTC-1_1	s303	KO	One	13	13 Resting and Memory B cell	Lambda	IGL	Susscr IGLV8-16*01 P	Susscr IGLJ2*01 F	CALYKGSGTYIF	12	IgM	IGH	Susscr IGHV1S5*01 F	Susscr IGHD1*01	Susscr IGHJ5*01 F	CSIYNHGARDSYLYGMGLW	19	1
ATTGGACGTTCGCGAC-1_1	s303	KO	One	14	14 B cell	Kappa	IGK	Susscr IGKV1-11*02 F	Susscr IGKJ2*01 F, or Susscr IGKJ2*02 F	CQHYNSLPYGF	11	IgM	IGH	Susscr IGHV1S2*01 F	Susscr IGHD1*02	Susscr IGHJ5*01 F	CATGFGASCYVDGMDLW	17	1
ATTGGTGCAAGCTGTT-1_1	s303	KO	One	14	14 B cell	Lambda	IGL	Susscr IGLV8-16*01 P	Susscr IGLJ2*01 F	CALYKGSGTNIF	12	IgM	IGH	Susscr IGHV1-8*01 F	Susscr IGHD2*01	Susscr IGHJ5*01 F	CAGDDIAVAIAVTSGPYYYAMDLW	24	1
ATTGGTGGTCTGCAAT-1_1	s303	KO	One	14	14 B cell	Lambda	IGL	Susscr IGLV8-13*01 F	Susscr IGLJ3*01 F	CALYKSSGNGPF	12	IgM	IGH	Susscr IGHV1-2*01 F	Susscr IGHD1*01	Susscr IGHJ5*01 F	CATGYGARCPSYVDMDLW	18	1
ATTGGTGGTGTCAATC-1_1	s303	KO	One	15	15 Ab producing B	Lambda	IGL	Susscr IGLV8-13*01 F	Susscr IGLJ3*01 F	CALYKSSANVPF	12	IgA	IGH	Susscr IGHV1-6*02 F	Susscr IGHD1*01	Susscr IGHJ5*01 F	CAIVNCYYYGPSCYTPDRW	19	1
ATTTCTGCACCGAATT-1_1	s303	KO	One	14	14 B cell	Kappa	IGK	Susscr IGKV2-8*01 F	Susscr IGKJ2*01 F, or Susscr IGKJ2*02 F	CQQHKESYGF	10	IgM	IGH	Susscr IGHV1-11*01 F	Susscr IGHD1*01	Susscr IGHJ5*01 F	CARGFLGANCYNHGASCYWNLW	22	1
CAAGATCGTGCAGTAG-1_1	s303	KO	One	13	13 Resting and Memory B cell	Lambda	IGL	Susscr IGLV8-18*01 F	Susscr IGLJ3*01 F	CALYKSSTPF	10	IgM	IGH	Susscr IGHV1-10*01 F		Susscr IGHJ5*01 F	CATGQVW	7	1
CAAGGCCAGGAACTGC-1_1	s303	KO	One	14	14 B cell	Lambda	IGL	Susscr IGLV3-3*01 F	Susscr IGLJ3*01 F	CQSADSINNAHF	12	IgM	IGH	Susscr IGHV1-4*02 F	Susscr IGHD2*01	Susscr IGHJ5*01 F	CARGDYRYTMDLW	13	1
CAAGGCCCAATGAATG-1_1	s303	KO	One	13	13 Resting and Memory B cell	Kappa	IGK	Susscr IGKV2-10*02 F	Susscr IGKJ2*01 F, or Susscr IGKJ2*02 F	CFQGTQSPWNF	11	IgM	IGH	Susscr IGHV1S2*01 F		Susscr IGHJ5*01 F	CARGSLW	7	1
CAAGTTGAGCTAACTC-1_1	s303	KO	One	14	14 B cell	Kappa	IGK	Susscr IGKV2-8*01 F	Susscr IGKJ2*01 F, or Susscr IGKJ2*02 F	CQQNKESLLGF	11	IgM	IGH	Susscr IGHV1-6*01 F	Susscr IGHD2*01	Susscr IGHJ5*01 F	CALTIAVAIAVTTGGHLW	18	1
CACAGGCGTACATGTC-1_1	s303	KO	One	14	14 B cell	Lambda	IGL	Susscr IGLV8-10*01 F	Susscr IGLJ3*01 F	CTLYKSSANVPF	12	IgM	IGH	Susscr IGHV1-11*01 F, or Susscr IGHV1S6*01 F	Susscr IGHD1*01	Susscr IGHJ5*01 F	CARLNCGSYGASCHGQLYYYPMDLW	25	1
CACAGGCTCGGCTTGG-1_1	s303	KO	One	14	14 B cell	Lambda	IGL	Susscr IGLV3-3*01 F, or Susscr IGLV3-3*02 F	Susscr IGLJ2*01 F	CQSADSSDNNIF	12	IgM	IGH	Susscr IGHV1-12*01 F	Susscr IGHD2*01	Susscr IGHJ5*01 F	CAICNGRYSGPEKIPYAMDLW	21	1
CACAGTAAGCGCTCCA-1_1	s303	KO	One	15	15 Ab producing B	Lambda	IGL	Susscr IGLV3-3*02 F	Susscr IGLJ2*01 F	CRSTDRSDNVIF	12	IgA	IGH	Susscr IGHV1-8*01 F	Susscr IGHD2*01	Susscr IGHJ5*01 F	CTGWYGCASGSSAPGICMDLW	21	1
CACAGTATCCTCATTA-1_1	s303	KO	One	14	14 B cell	Kappa	IGK	Susscr IGKV1-11*02 F	Susscr IGKJ2*01 F, or Susscr IGKJ2*02 F	CQQHYSVPYGF	11	IgM	IGH	Susscr IGHV1-10*01 F	Susscr IGHD1*02	Susscr IGHJ5*01 F	CAGCDNYGGSCYDSMDLW	18	1
CACATAGTCCAGTAGT-1_1	s303	KO	One	15	15 Ab producing B	Lambda	IGL	Susscr IGLV8-13*01 F	Susscr IGLJ2*01 F	CALYKSSGNIF	11	IgA	IGH	Susscr IGHV1S5*01 F	Susscr IGHD1*01	Susscr IGHJ5*01 F	CATGVYRNGGNCVFICTEVPLW	22	1
CACCACTAGACCTAGG-1_1	s303	KO	One	14	14 B cell	Lambda	IGL	Susscr IGLV3-3*01 F	Susscr IGLJ3*01 F	CQSADSIANVPF	12	IgM	IGH	Susscr IGHV1-15*01 F	Susscr IGHD2*01	Susscr IGHJ5*01 F	CATGHYNGCYNSYYAMDLW	19	1
CACCACTTCCTAGTGA-1_1	s303	KO	One	14	14 B cell	Lambda	IGL	Susscr IGLV8-10*01 F	Susscr IGLJ3*01 F	CALYKSSANVPF	12	IgM	IGH	Susscr IGHV1-15*01 F	Susscr IGHD1*01	Susscr IGHJ5*01 F	CARGVDASCYDYAMDLW	17	1
CACCAGGCAGGTTTCA-1_1	s303	KO	One	13	13 Resting and Memory B cell	Lambda	IGL	Susscr IGLV3-3*01 F, or Susscr IGLV3-3*02 F	Susscr IGLJ2*01 F	CQSADSSDNASIF	13	IgM	IGH	Susscr IGHV1-14*01 F	Susscr IGHD1*01	Susscr IGHJ5*01 F	CARDLIAMVLVAIHRVTVSAMDLW	24	1
CACCAGGGTGTTGGGA-1_1	s303	KO	One	14	14 B cell	Lambda	IGL	Susscr IGLV3-3*01 F, or Susscr IGLV3-3*02 F	Susscr IGLJ2*01 F	CQSSDSSDNNIF	12	IgM	IGH	Susscr IGHV1-12*01 F	Susscr IGHD1*01	Susscr IGHJ5*01 F	CASCYRYGASCQGGYSAMDLW	21	1
CACCAGGTCCAAGTAC-1_1	s303	KO	One	14	14 B cell	Lambda	IGL	Susscr IGLV8-10*01 F	Susscr IGLJ2*01 F	CILYRSSDNIF	11	IgM	IGH	Susscr IGHV1-4*02 F	Susscr IGHD1*02	Susscr IGHJ5*01 F	CARENDGRMDLW	12	1
CACCTTGAGGATGGTC-1_1	s303	KO	One	14	14 B cell	Lambda	IGL	Susscr IGLV3-3*01 F, or Susscr IGLV3-3*02 F	Susscr IGLJ2*01 F	CQSADSSDNASIF	13	IgA	IGH	Susscr IGHV1S2*01 F		Susscr IGHJ5*01 F	CTRKRIW	7	1
CACCTTGGTAAAGGAG-1_1	s303	KO	One	15	15 Ab producing B	Lambda	IGL	Susscr IGLV3-3*01 F, or Susscr IGLV3-3*02 F	Susscr IGLJ2*01 F	CQSADSSDNAIF	12	IgM	IGH	Susscr IGHV1-12*01 F	Susscr IGHD3*01	Susscr IGHJ5*01 F	YCAMSSAGPSWLAVPSPQKQYAMDLW	26	1
CACTCCAGTCGTGGCT-1_1	s303	KO	One	14	14 B cell	Lambda	IGL	Susscr IGLV3-3*01 F, or Susscr IGLV3-3*02 F	Susscr IGLJ2*01 F	CQSADSSDNASIF	13	IgM	IGH	Susscr IGHV1-12*01 F	Susscr IGHD2*01	Susscr IGHJ5*01 F	CASTTIAVAIAVTTLWNPTTDYYYAMDLW	29	1
CAGAGAGGTTGTCTTT-1_1	s303	KO	One	15	15 Ab producing B	Lambda	IGL	Susscr IGLV3-3*01 F	Susscr IGLJ3*01 F	CQSADSIDNAPF	12	IgM	IGH	Susscr IGHV1-15*01 F	Susscr IGHD1*02	Susscr IGHJ5*01 F	CARVYCYSYGASCYGVDYYAMDLW	24	1
CAGCCGAGTTATCCGA-1_1	s303	KO	One	15	15 Ab producing B	Lambda	IGL	Susscr IGLV8-13*01 F	Susscr IGLJ2*01 F	CGLYKSSANIF	11	IgM	IGH	Susscr IGHV1S5*01 F	Susscr IGHD1*02	Susscr IGHJ5*01 F	CATGLRTACYDAPMDLW	17	1
CAGCCGATCGATCCCT-1_1	s303	KO	One	15	15 Ab producing B	Lambda	IGL	Susscr IGLV8-18*01 F	Susscr IGLJ3*01 F	CVLWKSSTPF	10	IgM	IGH	Susscr IGHV1-10*01 F		Susscr IGHJ5*01 F	CTRGDLW	7	1
CAGCTGGAGATGTTAG-1_1	s303	KO	One	14	14 B cell	Lambda	IGL	Susscr IGLV8-13*01 F	Susscr IGLJ3*01 F	CALYKSSGNVPF	12	IgM	IGH	Susscr IGHV1-8*01 F	Susscr IGHD1*02	Susscr IGHJ5*01 F	CAGWNRYSYGASWYDDQWTHMDLW	24	1
CAGGTGCCACGAAGCA-1_1	s303	KO	One	14	14 B cell	Lambda	IGL	Susscr IGLV3-3*01 F, or Susscr IGLV3-3*02 F	Susscr IGLJ2*01 F	CQSADSSDNIF	11	IgM	IGH	Susscr IGHV1-11*01 F	Susscr IGHD2*01	Susscr IGHJ5*01 F	CARGYSGCYSGYHCAMDLW	19	1
CAGGTGCTCCCAAGTA-1_1	s303	KO	One	14	14 B cell	Lambda	IGL	Susscr IGLV3-3*01 F, or Susscr IGLV3-3*02 F	Susscr IGLJ2*01 F	CQSADSSDNAIF	12	IgM	IGH	Susscr IGHV1-12*01 F	Susscr IGHD2*01	Susscr IGHJ5*01 F	CAIGLAVAIAAPSASMDLW	19	1
CAGTCCTAGATCTGAA-1_1	s303	KO	One	14	14 B cell	Lambda	IGL	Susscr IGLV3-3*01 F, or Susscr IGLV3-3*02 F	Susscr IGLJ2*01 F	CQSADSSDNASIF	13	IgM	IGH	Susscr IGHV1S2*01 F	Susscr IGHD1*01	Susscr IGHJ5*01 F	CARFGDMAMVLVANYYAMDLW	21	1
CAGTCCTAGCCCAGCT-1_1	s303	KO	One	14	14 B cell	Lambda	IGL	Susscr IGLV3-3*01 F, or Susscr IGLV3-3*02 F	Susscr IGLJ2*01 F	CQSADSSDNAIF	12	IgM	IGH	Susscr IGHV1-11*01 F	Susscr IGHD1*01	Susscr IGHJ5*01 F	CARGMEAMVVVGIYYAMDLW	20	1
CATATGGAGTAACCCT-1_1	s303	KO	One	14	14 B cell	Lambda	IGL	Susscr IGLV8-10*01 F	Susscr IGLJ3*01 F	CTLYKSGGNVPF	12	IgM	IGH	Susscr IGHV1S5*01 F	Susscr IGHD1*02	Susscr IGHJ5*01 F	CARCYYYGSTCYDDYAMNLW	20	1
CATATGGAGTGTACGG-1_1	s303	KO	One	14	14 B cell	Kappa	IGK	Susscr IGKV1-11*02 F	Susscr IGKJ2*01 F, or Susscr IGKJ2*02 F	CLQYSSAPYGF	11	IgM	IGH	Susscr IGHV1-15*01 F	Susscr IGHD2*01	Susscr IGHJ5*02 ORF	CATPYSGCGSGQYKQW	16	1
CATCAAGAGCAATCTC-1_1	s303	KO	One	15	15 Ab producing B	Lambda	IGL	Susscr IGLV8-13*01 F	Susscr IGLJ3*01 F	CALWKSSANASF	12	IgA	IGH	Susscr IGHV1-15*01 F, or Susscr IGHV1S2*01 F	Susscr IGHD1*02	Susscr IGHJ5*01 F	CARGGLVAVTMDLW	14	1
CATCAAGGTGCCTGGT-1_1	s303	KO	One	14	14 B cell	Lambda	IGL	Susscr IGLV8-13*01 F	Susscr IGLJ3*01 F	CALYKSSDNVPF	12	IgM	IGH	Susscr IGHV1S2*01 F	Susscr IGHD1*01	Susscr IGHJ5*01 F	CAREYFYRMDLW	12	1
CATCCACAGTTCGCGC-1_1	s303	KO	One	15	15 Ab producing B	Lambda	IGL	Susscr IGLV8-10*01 F	Susscr IGLJ3*01 F	CTLYKSSDNAPF	12	IgA	IGH	Susscr IGHV1-14*01 F	Susscr IGHD1*02	Susscr IGHJ5*01 F	CARCEGYGISCYDAYYGMDLW	21	1
CATCGGGCAAGTCTGT-1_1	s303	KO	One	14	14 B cell	Lambda	IGL	Susscr IGLV8-13*01 F	Susscr IGLJ2*01 F	CALYKSSANIF	11	IgM	IGH	Susscr IGHV1-8*01 F	Susscr IGHD1*01	Susscr IGHJ5*01 F	LRTEDTARYYCAGMYCYGTTCYNDAMDLW	29	1
CATCGGGGTCTAAACC-1_1	s303	KO	One	15	15 Ab producing B	Lambda	IGL	Susscr IGLV8-18*01 F	Susscr IGLJ3*01 F	CALYKSSTPF	10	IgM	IGH	Susscr IGHV1-4*01 F		Susscr IGHJ5*01 F	CTTGVVW	7	1
CATCGGGTCAAACGGG-1_1	s303	KO	One	15	15 Ab producing B	Kappa	IGK	Susscr IGKV1-11*02 F	Susscr IGKJ2*01 F, or Susscr IGKJ2*02 F	CQQHNIAPYGF	11	IgM	IGH	Susscr IGHV1S5*01 F	Susscr IGHD2*01	Susscr IGHJ5*01 F	CARGRYCWIGYADLW	15	1
CATGACACACGGTTTA-1_1	s303	KO	One	14	14 B cell	Lambda	IGL	Susscr IGLV3-3*02 F	Susscr IGLJ2*01 F	CQSADSSWNAIF	12	IgM	IGH	Susscr IGHV1-12*01 F, or Susscr IGHV1-6*01 F	Susscr IGHD2*01	Susscr IGHJ5*01 F	LKRLL*RSHR*MYFMKLW	18	1
CATGCCTCAGGACCCT-1_1	s303	KO	One	14	14 B cell	Lambda	IGL	Susscr IGLV3-3*01 F	Susscr IGLJ3*01 F	CQSADRIDNVPF	12	IgM	IGH	Susscr IGHV1-8*01 F	Susscr IGHD1*01	Susscr IGHJ5*01 F	CAGCYRYGGRWYEIILYAMDLW	22	1
CATGCCTTCTGGTATG-1_1	s303	KO	One	14	14 B cell	Lambda	IGL	Susscr IGLV8-16*01 P	Susscr IGLJ2*01 F	CALYKGSGTDTYIF	14	IgM	IGH	Susscr IGHV1-15*01 F	Susscr IGHD1*02	Susscr IGHJ5*01 F	CATDRGASCYYGLDLW	16	1
CATGGCGTCTCCCTGA-1_1	s303	KO	One	15	15 Ab producing B	Lambda	IGL	Susscr IGLV3-3*01 F, or Susscr IGLV3-3*02 F	Susscr IGLJ2*01 F	CQSNDSSELVIF	12	IgG	IGH	Susscr IGHV1-12*01 F	Susscr IGHD1*02	Susscr IGHJ5*01 F	CAVNCYSHGGRCYDDGHLALDLW	23	1
CATTATCAGTAACCCT-1_1	s303	KO	One	13	13 Resting and Memory B cell	Kappa	IGK	Susscr IGKV1-11*02 F	Susscr IGKJ2*01 F, or Susscr IGKJ2*02 F	CQQHNSAPYGF	11	IgM	IGH	Susscr IGHV1-4*01 F, or Susscr IGHV1-4*02 F	Susscr IGHD2*01	Susscr IGHJ5*01 F	CANSGLHLW	9	1
CATTATCCATAAAGGT-1_1	s303	KO	One	14	14 B cell	Lambda	IGL	Susscr IGLV8-13*01 F	Susscr IGLJ3*01 F	CALYKSSDNVPF	12	IgM	IGH	Susscr IGHV1S5*01 F	Susscr IGHD1*01	Susscr IGHJ5*01 F	CARYDYGATWLYTYRMKLW	19	1
CATTATCGTCAGGACA-1_1	s303	KO	One	14	14 B cell	Kappa	IGK	Susscr IGKV1-11*02 F	Susscr IGKJ2*01 F, or Susscr IGKJ2*02 F	CQQHNSAPGF	10	IgM	IGH	Susscr IGHV1-8*01 F	Susscr IGHD1*02	Susscr IGHJ5*01 F	CAGFHGASCYDDKCRDLW	18	1
CCAATCCCAGGTCCAC-1_1	s303	KO	One	14	14 B cell	Lambda	IGL	Susscr IGLV3-3*01 F, or Susscr IGLV3-3*02 F	Susscr IGLJ2*01 F	CQSADSSDNASIF	13	IgM	IGH	Susscr IGHV1-6*01 F	Susscr IGHD2*01	Susscr IGHJ5*01 F	CAMRWTIMASGHYYAMDLW	19	1
CCACTACGTAAAGGAG-1_1	s303	KO	One	14	14 B cell	Lambda	IGL	Susscr IGLV8-10*01 F	Susscr IGLJ3*01 F	CTLYKSSANVPF	12	IgM	IGH	Susscr IGHV1-6*01 F	Susscr IGHD2*01	Susscr IGHJ5*01 F	CCYSGYDLDMDLW	13	1
CCAGCGAAGGTGGGTT-1_1	s303	KO	One	14	14 B cell	Lambda	IGL	Susscr IGLV3-4*02 F	Susscr IGLJ2*01 F	CQSSDDSYSPNIF	13	IgM	IGH	Susscr IGHV1S5*01 F	Susscr IGHD1*01	Susscr IGHJ5*01 F	CAGGWSYGANCWVEGRTLAMDLW	23	1
CCATTCGGTCACTGGC-1_1	s303	KO	One	13	13 Resting and Memory B cell	Kappa	IGK	Susscr IGKV1-9*02 F	Susscr IGKJ2*01 F, or Susscr IGKJ2*02 F	CQQHNSAPYGF	11	IgM	IGH	Susscr IGHV1-11*01 F	Susscr IGHD2*01	Susscr IGHJ5*01 F	VVLWGCSGCLNLW	13	1
CCCTCCTAGTTAGCGG-1_1	s303	KO	One	14	14 B cell	Kappa	IGK	Susscr IGKV1-11*02 F	Susscr IGKJ2*01 F, or Susscr IGKJ2*02 F	CLQYSSAPYGF	11	IgM	IGH	Susscr IGHV1-12*01 F, or Susscr IGHV1-6*01 F	Susscr IGHD1*01	Susscr IGHJ5*01 F	AILFPISLMDLW	12	1
CCGGTAGGTTATGTGC-1_1	s303	KO	One	14	14 B cell	Lambda	IGL	Susscr IGLV8-13*01 F	Susscr IGLJ3*01 F	CALYKSSDNVPF	12	IgM	IGH	Susscr IGHV1-8*01 F	Susscr IGHD2*01	Susscr IGHJ5*01 F	CAGCYSGCYSGWDYGMDLW	19	1
CCGTACTTCGCACTCT-1_1	s303	KO	One	14	14 B cell	Kappa	IGK	Susscr IGKV2-13*01 F	Susscr IGKJ2*01 F, or Susscr IGKJ2*02 F	CQQNKESLHGF	11	IgM	IGH	Susscr IGHV1-11*01 F	Susscr IGHD2*01	Susscr IGHJ5*01 F	CARAKAVAIAVTNADAMDLW	20	1
CCGTGGAGTCGAAAGC-1_1	s303	KO	One	14	14 B cell	Kappa	IGK	Susscr IGKV1-11*02 F	Susscr IGKJ2*01 F, or Susscr IGKJ2*02 F	CLQYNSAPYGF	11	IgM	IGH	Susscr IGHV1-4*02 F	Susscr IGHD1*01	Susscr IGHJ5*01 F	CARGVNMYLW	10	1
CCGTTCAGTAGAGGAA-1_1	s303	KO	One	15	15 Ab producing B	Lambda	IGL	Susscr IGLV8-13*01 F	Susscr IGLJ3*01 F	CALYKSSANAPF	12	IgA	IGH	Susscr IGHV1-8*01 F	Susscr IGHD2*01	Susscr IGHJ5*01 F	CAGCLSVYGCSSGYPSMNLW	20	1
CCTAAAGCATCAGTCA-1_1	s303	KO	One	14	14 B cell	Kappa	IGK	Susscr IGKV2-10*02 F	Susscr IGKJ2*01 F	CFQALQSYGF	10	IgM	IGH	Susscr IGHV1S2*01 F	Susscr IGHD2*01	Susscr IGHJ5*01 F	CARAVAIAAPLW	12	2
CCTAAAGTCCATGAAC-1_1	s303	KO	One	14	14 B cell	Kappa	IGK	Susscr IGKV1-11*02 F	Susscr IGKJ2*01 F, or Susscr IGKJ2*02 F	CQQYNSAPYGF	11	IgG	IGH	Susscr IGHV1-4*01 F, or Susscr IGHV1-4*02 F	Susscr IGHD3*01	Susscr IGHJ5*01 F	CTLAYSWTTTW	11	1
CCTTACGAGGGAAACA-1_1	s303	KO	One	14	14 B cell	Lambda	IGL	Susscr IGLV8-13*01 F	Susscr IGLJ3*01 F	CALYKSSANVPF	12	IgM	IGH	Susscr IGHV1S2*01 F	Susscr IGHD1*01	Susscr IGHJ5*01 F	CARRSCYSYGASCWHDYAMDLW	22	1
CGAACATCATGCATGT-1_1	s303	KO	One	14	14 B cell	Lambda	IGL	Susscr IGLV3-5*01 F	Susscr IGLJ2*01 F	CQVYDGGYHIF	11	IgM	IGH	Susscr IGHV1S5*01 F	Susscr IGHD1*01	Susscr IGHJ5*01 F	CAINGASCTTGAPDAMDLW	19	1
CGAACATTCGACGGAA-1_1	s303	KO	One	14	14 B cell	Lambda	IGL	Susscr IGLV8-19*02 F	Susscr IGLJ3*01 F	CALYKSCTNVPV	12	IgM	IGH	Susscr IGHV1-4*02 F	Susscr IGHD2*01	Susscr IGHJ5*01 F	CARDYYSCYGGQSHW	15	1
CGAATGTCAGGTCCAC-1_1	s303	KO	One	14	14 B cell	Lambda	IGL	Susscr IGLV3-3*01 F, or Susscr IGLV3-3*02 F	Susscr IGLJ3*01 F	CQSADSSDNVPF	12	IgM	IGH	Susscr IGHV1-6*02 F	Susscr IGHD2*01	Susscr IGHJ5*01 F	CARFTYDWYYYRMNLW	16	1
CGACTTCGTTTGACTG-1_1	s303	KO	One	14	14 B cell	Kappa	IGK	Susscr IGKV2-13*01 F	Susscr IGKJ2*01 F, or Susscr IGKJ2*02 F	CQQNKESLGF	10	IgM	IGH	Susscr IGHV1-12*01 F	Susscr IGHD2*01	Susscr IGHJ5*01 F	CAIYSTAVAIGYTVPWGPSSLDLW	24	1
CGAGAAGAGAGAACAG-1_1	s303	KO	One	14	14 B cell	Lambda	IGL	Susscr IGLV8-13*01 F	Susscr IGLJ2*01 F	CALYKSSAVNIF	12	IgM	IGH	Susscr IGHV1S2*01 F	Susscr IGHD2*01	Susscr IGHJ5*01 F	CATISCYTAYAGMALW	16	1
CGAGAAGGTGATGTGG-1_1	s303	KO	One	15	15 Ab producing B	Lambda	IGL	Susscr IGLV8-10*01 F	Susscr IGLJ2*01 F	CTLYKSSANIF	11	IgM	IGH	Susscr IGHV1-8*01 F	Susscr IGHD2*01	Susscr IGHJ5*01 F	CAGQNSKCYSGYCGLNIVYGSMDLW	25	1
CGAGCCACACCAGGCT-1_1	s303	KO	One	14	14 B cell	Lambda	IGL	Susscr IGLV8-19*01 F	Susscr IGLJ2*01 F	CALGKSCTNIF	11	IgM	IGH	Susscr IGHV1S2*01 F	Susscr IGHD2*01	Susscr IGHJ5*02 ORF	CAGYLAHSSCYFSYVYW	17	1
CGATCGGAGTATGACA-1_1	s303	KO	One	13	13 Resting and Memory B cell	Kappa	IGK	Susscr IGKV2-10*02 F	Susscr IGKJ2*01 F, or Susscr IGKJ2*02 F	CFQALQSPYGF	11	IgM	IGH	Susscr IGHV1-15*01 F, or Susscr IGHV1S2*01 F	Susscr IGHD1*01	Susscr IGHJ5*01 F	CARNSIMLNLW	11	1
CGATCGGTCAGAAATG-1_1	s303	KO	One	14	14 B cell	Lambda	IGL	Susscr IGLV3-3*02 F	Susscr IGLJ2*01 F	CQSADSSDNANIF	13	IgM	IGH	Susscr IGHV1-6*01 F	Susscr IGHD2*01	Susscr IGHJ5*01 F	CAMGPADGIFDAMDFW	16	1
CGATCGGTCAGCATGT-1_1	s303	KO	One	14	14 B cell	Kappa	IGK	Susscr IGKV2-10*02 F	Susscr IGKJ2*01 F, or Susscr IGKJ2*02 F	CFQALQSPLGF	11	IgM	IGH	Susscr IGHV1S2*01 F	Susscr IGHD1*01	Susscr IGHJ5*01 F	CARAIVMDLW	10	1
CGCCAAGAGTATGACA-1_1	s303	KO	One	14	14 B cell	Kappa	IGK	Susscr IGKV2-13*01 F	Susscr IGKJ2*01 F, or Susscr IGKJ2*02 F	CQQNKESLLYGF	12	IgM	IGH	Susscr IGHV1-6*01 F	Susscr IGHD1*01	Susscr IGHJ5*01 F	CAGIAIAMVRTSPMDLW	17	1
CGCGTTTCAATGGACG-1_1	s303	KO	One	14	14 B cell	Kappa	IGK	Susscr IGKV2-8*01 F	Susscr IGKJ2*01 F, or Susscr IGKJ2*02 F	CQQHKESPYGF	11	IgM	IGH	Susscr IGHV1-4*02 F	Susscr IGHD1*01	Susscr IGHJ5*01 F	CARGLAIAMVLVAMDLW	17	1
CGCTGGATCGAGAGCA-1_1	s303	KO	One	14	14 B cell	Lambda	IGL	Susscr IGLV3-3*01 F, or Susscr IGLV3-3*02 F	Susscr IGLJ2*01 F	CQSADSSDNASIF	13	IgM	IGH	Susscr IGHV1-11*01 F	Susscr IGHD2*01	Susscr IGHJ5*01 F	CARANASVAVAIAVSCNCEYYAMDLW	26	1
CGCTTCACAGCCAGAA-1_1	s303	KO	One	14	14 B cell	Kappa	IGK	Susscr IGKV2-10*02 F	Susscr IGKJ2*01 F	CFQALQSYGF	10	IgM	IGH	Susscr IGHV1S2*01 F	Susscr IGHD2*01	Susscr IGHJ5*01 F	CARAVAIAAPLW	12	2
CGGACGTCACAGACAG-1_1	s303	KO	One	14	14 B cell	Lambda	IGL	Susscr IGLV8-18*01 F	Susscr IGLJ3*01 F	CTLYKSGANAPF	12	IgM	IGH	Susscr IGHV1-15*01 F, or Susscr IGHV1S2*01 F	Susscr IGHD1*01	Susscr IGHJ5*01 F	CARGGDWYNGGASSRYAMDLW	21	1
CGGACTGGTCCTCCAT-1_1	s303	KO	One	14	14 B cell	Kappa	IGK	Susscr IGKV1-11*02 F	Susscr IGKJ2*01 F, or Susscr IGKJ2*02 F	CQQYNSAPWGF	11	IgM	IGH	Susscr IGHV1S5*01 F	Susscr IGHD2*01	Susscr IGHJ5*01 F	CATGLYGYGRMDVW	14	1
CGGACTGTCCGTTGCT-1_1	s303	KO	One	15	15 Ab producing B	Lambda	IGL	Susscr IGLV3-3*02 F	Susscr IGLJ2*01 F	CQSADSRDNAIF	12	IgA	IGH	Susscr IGHV1-12*01 F	Susscr IGHD1*01	Susscr IGHJ5*01 F	CANCWIYGASCYPYYHAMDLW	21	1
CGGAGTCAGTTGAGAT-1_1	s303	KO	One	15	15 Ab producing B	Kappa	IGK	Susscr IGKV1-11*01 F, or Susscr IGKV1D-11*01 F	Susscr IGKJ2*01 F, or Susscr IGKJ2*02 F	CQQHHSAPPGF	11	IgA	IGH	Susscr IGHV1-12*01 F	Susscr IGHD1*01	Susscr IGHJ5*01 F	CAIGWRYYTKPTEMNLW	17	1
CGGCTAGAGTGTTAGA-1_1	s303	KO	One	14	14 B cell	Lambda	IGL	Susscr IGLV8-13*01 F	Susscr IGLJ3*01 F	CALYKSSANVPF	12	IgM	IGH	Susscr IGHV1-6*01 F	Susscr IGHD1*01	Susscr IGHJ5*01 F	CAIGNCYRFTPSCYSMHLW	19	1
CGGGTCACAGTCGATT-1_1	s303	KO	One	14	14 B cell	Lambda	IGL	Susscr IGLV8-13*01 F	Susscr IGLJ3*01 F	CALYKSSAVPF	11	IgM	IGH	Susscr IGHV1-12*01 F	Susscr IGHD1*01	Susscr IGHJ5*01 F	CAAANCYDFGLSCSVMDLW	19	1
CGTAGCGCAAGACACG-1_1	s303	KO	One	14	14 B cell	Kappa	IGK	Susscr IGKV1-11*02 F	Susscr IGKJ2*01 F, or Susscr IGKJ2*02 F	CQQHNSAPPYGF	12	IgM	IGH	Susscr IGHV1S2*01 F	Susscr IGHD2*01	Susscr IGHJ5*01 F	CVRGCYSSRLW	11	1
CGTCACTCACCGCTAG-1_1	s303	KO	One	13	13 Resting and Memory B cell	Lambda	IGL	Susscr IGLV8-18*01 F	Susscr IGLJ2*01 F	CALYKSYTNIF	11	IgM	IGH	Susscr IGHV1-4*02 F	Susscr IGHD1*02	Susscr IGHJ5*01 F	CAGGLRYGYDATWYDVYYNIMHLW	24	1
CGTCACTCAGGGATTG-1_1	s303	KO	One	14	14 B cell	Kappa	IGK	Susscr IGKV2-10*02 F	Susscr IGKJ2*01 F, or Susscr IGKJ2*02 F	CFQALQSPVWF		IgM	IGH	Susscr IGHV1-10*01 F, or Susscr IGHV1-4*01 F	Susscr IGHD4*01	Susscr IGHJ5*01 F	CASGSGTWDRNTMHLW	16	1
CGTCCATCAGACTCGC-1_1	s303	KO	One	14	14 B cell	Lambda	IGL	Susscr IGLV8-10*01 F	Susscr IGLJ3*01 F	CTLYKSSAVPF	11	IgM	IGH	Susscr IGHV1-15*01 F	Susscr IGHD1*01	Susscr IGHJ5*01 F	CAKGNGASCYSNGYTMDLW	19	1
CGTCCATGTGGGTATG-1_1	s303	KO	One	14	14 B cell	Lambda	IGL	Susscr IGLV3-3*01 F, or Susscr IGLV3-3*02 F	Susscr IGLJ2*01 F	CQSADSSDIF	10	IgM	IGH	Susscr IGHV1-11*01 F	Susscr IGHD4*01	Susscr IGHJ5*01 F	CARNPTGTPQRIHAGGAPNAMDLW	24	1
CGTGAGCAGTGCGTGA-1_1	s303	KO	One	14	14 B cell	Lambda	IGL	Susscr IGLV8-13*01 F	Susscr IGLJ3*01 F	CALYKSGANVPF	12	IgM	IGH	Susscr IGHV1S2*01 F	Susscr IGHD2*01	Susscr IGHJ5*01 F	CARGRECSGCWIGYDYYYAMDLW	23	1
CGTGTCTGTTTCCACC-1_1	s303	KO	One	14	14 B cell	Lambda	IGL	Susscr IGLV3-3*02 F	Susscr IGLJ2*01 F	CQSTDSSDMSIF	12	IgM	IGH	Susscr IGHV1-4*02 F	Susscr IGHD1*01	Susscr IGHJ5*01 F	CASKPNCYTYGGNCYNDYYAMHLW	24	1
CGTTAGACACGCTTTC-1_1	s303	KO	One	14	14 B cell	Lambda	IGL	Susscr IGLV8-16*01 P	Susscr IGLJ2*01 F	CALYKGSGTYSYIF	14	IgM	IGH	Susscr IGHV1S5*01 F	Susscr IGHD1*01	Susscr IGHJ5*01 F	CASDSYLVYALNLW	14	1
CGTTAGAGTCTAGAGG-1_1	s303	KO	One	15	15 Ab producing B	Kappa	IGK	Susscr IGKV2-13*01 F	Susscr IGKJ2*01 F, or Susscr IGKJ2*02 F	CQQNKESYGF	10	IgG	IGH	Susscr IGHV1-4*02 F	Susscr IGHD2*01	Susscr IGHJ5*01 F	CARGRIAVAIANIRGGPMDLW	21	1
CGTTGGGTCATGGTCA-1_1	s303	KO	One	14	14 B cell	Kappa	IGK	Susscr IGKV1-11*02 F	Susscr IGKJ2*01 F, or Susscr IGKJ2*02 F	CQQHNSAPHGF	11	IgM	IGH	Susscr IGHV1-15*01 F	Susscr IGHD1*02	Susscr IGHJ5*01 F	CGTGTGRSCDVHGAMDLW	18	1
CTAACTTAGTAGCCGA-1_1	s303	KO	One	15	15 Ab producing B	Lambda	IGL	Susscr IGLV8-18*01 F	Susscr IGLJ3*01 F	CALYKSCRNVPF	12	IgG	IGH	Susscr IGHV1-4*02 F	Susscr IGHD2*01	Susscr IGHJ5*01 F	CARDYSGCFSGTDLW	15	1
CTAACTTCAGCTCGCA-1_1	s303	KO	One	15	15 Ab producing B	Lambda	IGL	Susscr IGLV8-10*01 F	Susscr IGLJ3*01 F	CTLYKSSTNVPF	12	IgA	IGH	Susscr IGHV1-12*01 F	Susscr IGHD2*01	Susscr IGHJ5*01 F	CATDWFTYGGSSYW	14	1
CTAAGACTCAATCTCT-1_1	s303	KO	One	14	14 B cell	Kappa	IGK	Susscr IGKV2-8*01 F	Susscr IGKJ2*01 F, or Susscr IGKJ2*02 F	CQQHKESPYGF	11	IgG	IGH	Susscr IGHV1S5*01 F	Susscr IGHD1*01	Susscr IGHJ5*01 F	ARGPHYRYGATWGDPLELW	19	1
CTAATGGAGATCCCGC-1_1	s303	KO	One	14	14 B cell	Lambda	IGL	Susscr IGLV8-10*01 F	Susscr IGLJ2*01 F	CTLYKSTANIF	11	IgM	IGH	Susscr IGHV1-8*01 F	Susscr IGHD1*01	Susscr IGHJ5*01 F	CAGCGGYRYGASCYLVGAMDLW	22	1
CTAATGGTCAGCTCTC-1_1	s303	KO	One	13	13 Resting and Memory B cell	Kappa	IGK	Susscr IGKV2-10*02 F	Susscr IGKJ2*01 F, or Susscr IGKJ2*02 F	CFQALQSPYGF	11	IgM	IGH	Susscr IGHV1-4*01 F, or Susscr IGHV1-4*02 F	Susscr IGHD1*01	Susscr IGHJ5*01 F	ATDNCYSYEADMDLW	15	1
CTACACCTCCGTTGCT-1_1	s303	KO	One	13	13 Resting and Memory B cell	Lambda	IGL	Susscr IGLV8-18*01 F	Susscr IGLJ2*01 F	CALYKSCTKIF	11	IgM	IGH	Susscr IGHV1-4*02 F	Susscr IGHD1*01	Susscr IGHJ5*01 F	CARGGGGCFNNDWPIDLW	18	1
CTACATTGTCATGCAT-1_1	s303	KO	One	13	13 Resting and Memory B cell	Kappa	IGK	Susscr IGKV2-8*01 F	Susscr IGKJ2*01 F, or Susscr IGKJ2*02 F	CQQHKESYGF	10	IgM	IGH	Susscr IGHV1S5*01 F	Susscr IGHD2*01	Susscr IGHJ5*01 F	CAKYSGCYRGYGDYYTMNLW	20	1
CTAGTGATCTTGTATC-1_1	s303	KO	One	14	14 B cell	Lambda	IGL	Susscr IGLV8-19*02 F	Susscr IGLJ3*01 F	CGLFKSCTNTPF	12	IgM	IGH	Susscr IGHV1-14*01 F	Susscr IGHD1*01	Susscr IGHJ5*01 F	CARGDYNYGASCPIYYDMDLW	21	1
CTCACACCACCAACCG-1_1	s303	KO	One	14	14 B cell	Lambda	IGL	Susscr IGLV8-10*01 F	Susscr IGLJ3*01 F	CTLYKSSSKVPF	12	IgM	IGH	Susscr IGHV1-8*01 F	Susscr IGHD1*02	Susscr IGHJ5*01 F	CAGCFHNYGASWYDDFVPLDLW	22	1
CTCATTATCCTCGCAT-1_1	s303	KO	One	14	14 B cell	Lambda	IGL	Susscr IGLV8-21*02 P	Susscr IGLJ3*01 F	CALYKSSGNVPF	12	IgM	IGH	Susscr IGHV1-15*01 F	Susscr IGHD1*01	Susscr IGHJ5*01 F	CARGCYSDGWYPMDLW	16	1
CTCGGAGAGCTCTCGG-1_1	s303	KO	One	14	14 B cell	Kappa	IGK	Susscr IGKV2-13*01 F	Susscr IGKJ2*01 F, or Susscr IGKJ2*02 F	CQQNKESLGF	10	IgM	IGH	Susscr IGHV1-12*01 F	Susscr IGHD2*01	Susscr IGHJ5*01 F	CAIFYSGTTINSDLW	15	1
CTCGGGACAGGTTTCA-1_1	s303	KO	One	14	14 B cell	Lambda	IGL	Susscr IGLV8-10*01 F	Susscr IGLJ3*01 F	CALYKSSGNVPF	12	IgM	IGH	Susscr IGHV1-8*01 F	Susscr IGHD1*02	Susscr IGHJ5*01 F	CAGGYRYGAPWYDDLYYIMNLW	22	1
CTCGGGATCGGAGGTA-1_1	s303	KO	One	14	14 B cell	Lambda	IGL	Susscr IGLV8-13*01 F	Susscr IGLJ3*01 F	CALYKSSGNLPF	12	IgM	IGH	Susscr IGHV1-12*01 F, or Susscr IGHV1-6*01 F	Susscr IGHD2*01	Susscr IGHJ5*01 F	AVGGGFIWGQMDLW	14	1
CTCGTCACAATGGAAT-1_1	s303	KO	One	15	15 Ab producing B	Kappa	IGK	Susscr IGKV1-11*02 F	Susscr IGKJ2*01 F, or Susscr IGKJ2*02 F	CQQHNSAPNDF	11	IgM	IGH	Susscr IGHV1-12*01 F	Susscr IGHD1*01	Susscr IGHJ5*02 ORF	CARRYRYGVSWYGSW	15	1
CTCGTCAGTACCAGTT-1_1	s303	KO	One	14	14 B cell	Lambda	IGL	Susscr IGLV3-3*02 F	Susscr IGLJ2*01 F	CQSADSSDNTIF	12	IgG	IGH	Susscr IGHV1-12*01 F	Susscr IGHD2*01	Susscr IGHJ5*01 F	CAIGPVNIAVKQSRMDLW	18	1
CTCGTCAGTCTAGAGG-1_1	s303	KO	One	14	14 B cell	Lambda	IGL	Susscr IGLV8-18*01 F	Susscr IGLJ2*01 F	CALFKGRTIF	10	IgM	IGH	Susscr IGHV1-11*01 F, or Susscr IGHV1S6*01 F	Susscr IGHD2*01	Susscr IGHJ5*01 F	CARGPGCYSGYLGPCMDLW	19	1
CTCGTCAGTTTGACTG-1_1	s303	KO	One	13	13 Resting and Memory B cell	Lambda	IGL	Susscr IGLV8-21*01 P	Susscr IGLJ3*01 F	CILHRSSVPF	10	IgM	IGH	Susscr IGHV1-12*01 F	Susscr IGHD2*01	Susscr IGHJ5*01 F	KPVCAVGIGVT*GGICYGSL		1
CTCTAATAGAAACCTA-1_1	s303	KO	One	14	14 B cell	Lambda	IGL	Susscr IGLV3-3*01 F	Susscr IGLJ3*01 F	CQSADSIDNVPF	12	IgM	IGH	Susscr IGHV1-15*01 F	Susscr IGHD1*02	Susscr IGHJ5*01 F	CATRYRYGASCYDDVGMDLW	20	1
CTCTAATCATTGGGCC-1_1	s303	KO	One	15	15 Ab producing B	Lambda	IGL	Susscr IGLV3-3*02 F	Susscr IGLJ2*01 F	CQSADSSDRANFF	13	IgM	IGH	Susscr IGHV1-10*01 F, or Susscr IGHV1-4*01 F or Susscr IGHV1-4*02 F	Susscr IGHD1*01	Susscr IGHJ5*01 F	CAGAVGYSALRGGYGMDLW	19	1
CTCTAATGTTCACCTC-1_1	s303	KO	One	15	15 Ab producing B	Kappa	IGK	Susscr IGKV2-10*01 F	Susscr IGKJ2*01 F	CQQIIHSPYGF	11	IgG	IGH	Susscr IGHV1S2*01 F	Susscr IGHD2*01	Susscr IGHJ5*01 F	CARGRWIAVAIAVTEFDGMDLW	22	2
CTCTACGAGAGCTGCA-1_1	s303	KO	One	15	15 Ab producing B	Lambda	IGL	Susscr IGLV8-13*01 F	Susscr IGLJ3*01 F	CALYKSSANIPF	12	IgG	IGH	Susscr IGHV1-15*01 F, or Susscr IGHV1-4*01 F or Susscr IGHV1-4*02 F	Susscr IGHD2*01	Susscr IGHJ5*01 F	CAIGLGLLLDYYPIDLW	17	1
CTCTGGTCAAGGTTCT-1_1	s303	KO	One	15	15 Ab producing B	Lambda	IGL	Susscr IGLV8-10*01 F	Susscr IGLJ3*01 F	CTLYKSGANVPF	12	IgM	IGH	Susscr IGHV1-14*01 F, or Susscr IGHV1S2*01 F	Susscr IGHD1*02	Susscr IGHJ5*01 F	CAGCNNLNIDWFHGYGFIDPMDLW	24	1
CTGAAACGTAGCGCAA-1_1	s303	KO	One	14	14 B cell	Kappa	IGK	Susscr IGKV2-13*01 F	Susscr IGKJ2*01 F, or Susscr IGKJ2*02 F	CQQNKESLGF	10	IgM	IGH	Susscr IGHV1S2*01 F	Susscr IGHD2*01	Susscr IGHJ5*01 F	CARPCCYSGYEYAMDLW	17	1
CTGATAGGTAGCACGA-1_1	s303	KO	One	14	14 B cell	Lambda	IGL	Susscr IGLV3-4*02 F	Susscr IGLJ2*01 F	CQSSEDSYTPIF	12	IgM	IGH	Susscr IGHV1-6*01 F	Susscr IGHD1*01	Susscr IGHJ5*01 F	CAIRQRQMDWFMDLW	15	1
CTGCGGATCTTATCTG-1_1	s303	KO	One	14	14 B cell	Kappa	IGK	Susscr IGKV2-8*02 F	Susscr IGKJ2*01 F, or Susscr IGKJ2*02 F	CQQNKESPYGF	11	IgM	IGH	Susscr IGHV1-12*01 F	Susscr IGHD2*01	Susscr IGHJ5*01 F	CAIDTIAVADLW	12	1
CTGCTGTGTTCAGTAC-1_1	s303	KO	One	14	14 B cell	Lambda	IGL	Susscr IGLV8-10*01 F	Susscr IGLJ2*01 F	CGLYKSSANIF	11	IgM	IGH	Susscr IGHV1S5*01 F, or Susscr IGHV1S7*01 P	Susscr IGHD2*01	Susscr IGHJ5*01 F	CVRGDTVIAVGIGVDEYYLMDVW	23	1
CTGTTTACATGTAAGA-1_1	s303	KO	One	14	14 B cell	Lambda	IGL	Susscr IGLV8-19*02 F	Susscr IGLJ2*01 F	CALYKSCTNVF	11	IgG	IGH	Susscr IGHV1-15*01 F	Susscr IGHD1*01	Susscr IGHJ5*01 F	CARSLWRYGGGCYIVAYDMDLW	22	1
CTTAACTAGTGTTGAA-1_1	s303	KO	One	14	14 B cell	Lambda	IGL	Susscr IGLV3-3*01 F, or Susscr IGLV3-3*02 F	Susscr IGLJ2*01 F	CQSVDSSDNAIF	12	IgM	IGH	Susscr IGHV1-15*01 F	Susscr IGHD1*01	Susscr IGHJ5*01 F	CATGDDAGCFSAMDLW	16	1
CTTCTCTTCTCGCATC-1_1	s303	KO	One	14	14 B cell	Lambda	IGL	Susscr IGLV8-10*01 F	Susscr IGLJ2*01 F	CSLYKSSANIF	11	IgM	IGH	Susscr IGHV1-15*01 F, or Susscr IGHV1S2*01 F or Susscr IGHV1S5*01 F	Susscr IGHD1*02	Susscr IGHJ5*01 F	CARCYGYGVSCYDDGGIYYDMDLW	24	1
GAAACTCGTAACGCGA-1_1	s303	KO	One	14	14 B cell	Lambda	IGL	Susscr IGLV3-3*02 F	Susscr IGLJ2*01 F	CRSPDSSDNYIF	12	IgM	IGH	Susscr IGHV1S2*01 F		Susscr IGHJ5*01 F	CARGGLW	7	1
GAAACTCTCTCGCATC-1_1	s303	KO	One	14	14 B cell	Lambda	IGL	Susscr IGLV8-19*01 F	Susscr IGLJ3*01 F	CFLRGSYTPF	10	IgM	IGH	Susscr IGHV1-4*01 F	Susscr IGHD4*01	Susscr IGHJ5*01 F	CATDGVW	7	1
GAACCTACACGTGAGA-1_1	s303	KO	One	14	14 B cell	Lambda	IGL	Susscr IGLV8-10*01 F	Susscr IGLJ3*01 F	CTLYKSSAKNVPF	13	IgM	IGH	Susscr IGHV1-6*01 F	Susscr IGHD1*02	Susscr IGHJ5*01 F	CAILCYSYGASCYGPTVWKDYYAMDLW	27	1
GAACCTATCTGCAAGT-1_1	s303	KO	One	15	15 Ab producing B	Kappa	IGK	Susscr IGKV2-8*02 F	Susscr IGKJ2*01 F	CQQNKESYGF	10	IgG	IGH	Susscr IGHV1-12*01 F	Susscr IGHD1*01	Susscr IGHJ5*01 F	CRAIAMVLVGQIMDLW	16	1
GAACGGACAAAGCGGT-1_1	s303	KO	One	15	15 Ab producing B	Lambda	IGL	Susscr IGLV8-13*01 F	Susscr IGLJ2*01 F	CCLYKSSTNIF	11	IgG	IGH	Susscr IGHV1S2*01 F	Susscr IGHD1*02	Susscr IGHJ3*01 F	CALGVSCYDDGLGW	14	1
GAAGCAGCATCGGGTC-1_1	s303	KO	One	15	15 Ab producing B	Lambda	IGL	Susscr IGLV3-3*01 F	Susscr IGLJ2*01 F	CQSADSNDYASFIF	14	IgG	IGH	Susscr IGHV1-12*01 F	Susscr IGHD1*02	Susscr IGHJ5*01 F	CAIGHSMVLVPMMSMDLW	18	1
GAATAAGTCATCATTC-1_1	s303	KO	One	14	14 B cell	Lambda	IGL	Susscr IGLV8-13*01 F	Susscr IGLJ2*01 F	CALYKSSANVIF	12	IgM	IGH	Susscr IGHV1-4*02 F	Susscr IGHD1*02	Susscr IGHJ5*01 F	CARGCSASCYDDYAMDLW	18	1
GACAGAGGTTAAGACA-1_1	s303	KO	One	13	13 Resting and Memory B cell	Kappa	IGK	Susscr IGKV1-11*02 F	Susscr IGKJ2*01 F, or Susscr IGKJ2*02 F	CQQHNSAPYGF	11	IgM	IGH	Susscr IGHV1-4*02 F	Susscr IGHD3*01	Susscr IGHJ5*01 F	CARRQQNYYDPLDLW	15	1
GACAGAGTCTAACGGT-1_1	s303	KO	One	13	13 Resting and Memory B cell	Lambda	IGL	Susscr IGLV8-18*01 F	Susscr IGLJ3*01 F	CSLYKSCLNVPF	12	IgM	IGH	Susscr IGHV1-4*02 F	Susscr IGHD2*01	Susscr IGHJ5*01 F	CRRGYNCGSMDLW	13	1
GACCAATCATGGTCTA-1_1	s303	KO	One	13	13 Resting and Memory B cell	Lambda	IGL	Susscr IGLV8-18*01 F	Susscr IGLJ3*01 F	CILYKSSTPF	10	IgM	IGH	Susscr IGHV1-4*01 F, or Susscr IGHV1-4*02 F	Susscr IGHD1*02	Susscr IGHJ5*01 F	TDEIW	5	1
GACCTGGTCGGCATCG-1_1	s303	KO	One	14	14 B cell	Lambda	IGL	Susscr IGLV8-10*01 F	Susscr IGLJ2*01 F	CTLHQSSAKFF	11	IgM	IGH	Susscr IGHV1-8*01 F	Susscr IGHD2*01	Susscr IGHJ5*02 ORF	CAGCSGCYTYLPLW	14	1
GACGTGCCACAACTGT-1_1	s303	KO	One	13	13 Resting and Memory B cell	Lambda	IGL	Susscr IGLV8-18*01 F	Susscr IGLJ3*01 F	CALYKSCANVPF	12	IgM	IGH	Susscr IGHV1-4*02 F	Susscr IGHD2*01	Susscr IGHJ5*01 F	CARGGGSGCYSGVVSW	16	2
GACGTGCTCAGGTAAA-1_1	s303	KO	One	15	15 Ab producing B	Kappa	IGK	Susscr IGKV1-11*02 F	Susscr IGKJ2*01 F, or Susscr IGKJ2*02 F	CQQHNSAPYDF	11	IgM	IGH	Susscr IGHV1-14*01 F, or Susscr IGHV1-15*01 F	Susscr IGHD1*01	Susscr IGHJ5*02 ORF	CARNYGLSFGFW	12	1
GACGTTATCACCTCGT-1_1	s303	KO	One	15	15 Ab producing B	Lambda	IGL	Susscr IGLV3-3*01 F	Susscr IGLJ3*01 F	CQSADSIDNAVPF	13	IgA	IGH	Susscr IGHV1-4*01 F, or Susscr IGHV1-4*02 F	Susscr IGHD1*02	Susscr IGHJ5*01 F	CANCYSYGGSCYNPDAMGVW	20	1
GACTACACAGTCCTTC-1_1	s303	KO	One	14	14 B cell	Lambda	IGL	Susscr IGLV8-10*01 F	Susscr IGLJ3*01 F	CTLYKSSGDAPF	12	IgM	IGH	Susscr IGHV1-15*01 F	Susscr IGHD1*01	Susscr IGHJ5*01 F	ARCDYSYGASWYWPVTYPMDLW	22	1
GAGCAGATCTTGTCAT-1_1	s303	KO	One	14	14 B cell	Lambda	IGL	Susscr IGLV3-3*01 F	Susscr IGLJ2*01 F	CQSADKLNKIF	11	IgM	IGH	Susscr IGHV1S2*01 F	Susscr IGHD1*02	Susscr IGHJ5*01 F	CTGGLLFCYKYGASCFGGCDCVMNLW	26	1
GAGGTGAGTTGCGTTA-1_1	s303	KO	One	13	13 Resting and Memory B cell	Lambda	IGL	Susscr IGLV8-18*01 F	Susscr IGLJ3*01 F	CVLYGSGTPF	10	IgM	IGH	Susscr IGHV1-4*01 F		Susscr IGHJ5*02 ORF	CPTVKSW	7	1
GAGGTGATCAGGCAAG-1_1	s303	KO	One	14	14 B cell	Lambda	IGL	Susscr IGLV8-13*01 F	Susscr IGLJ2*01 F	CALYKSRHNAIF	12	IgM	IGH	Susscr IGHV1-4*01 F, or Susscr IGHV1-4*02 F	Susscr IGHD1*02	Susscr IGHJ5*01 F	CANGASCYYCDDVMDLW	17	1
GAGGTGATCGCGCCAA-1_1	s303	KO	One	15	15 Ab producing B	Kappa	IGK	Susscr IGKV1-11*02 F	Susscr IGKJ2*01 F	CQQYNSAPYGF	11	IgM	IGH	Susscr IGHV1-15*01 F, or Susscr IGHV1S2*01 F	Susscr IGHD2*01	Susscr IGHJ5*01 F	CGREGRLYVMDLW	13	1
GAGTCCGTCAGAGCTT-1_1	s303	KO	One	14	14 B cell	Kappa	IGK	Susscr IGKV1-11*02 F	Susscr IGKJ2*01 F, or Susscr IGKJ2*02 F	CQQHNSAPYGF	11	IgM	IGH	Susscr IGHV1-12*01 F	Susscr IGHD1*02	Susscr IGHJ5*02 ORF	CAKFAIAMVLVAMEW	15	1
GAGTCCGTCGCATGGC-1_1	s303	KO	One	14	14 B cell	Lambda	IGL	Susscr IGLV8-13*01 F	Susscr IGLJ3*01 F	CALYKSDAISF	11	IgM	IGH	Susscr IGHV1-14*01 F	Susscr IGHD1*02	Susscr IGHJ5*01 F	CARAYWYSIGLTWYGSSLDLW	21	1
GATCAGTAGTAGGTGC-1_1	s303	KO	One	13	13 Resting and Memory B cell	Lambda	IGL	Susscr IGLV8-13*01 F	Susscr IGLJ3*01 F	CALYKSSGNVPF	12	IgM	IGH	Susscr IGHV1-15*01 F	Susscr IGHD1*02	Susscr IGHJ5*01 F	CAIGYGVSCYGLARDLWGPVDLW	23	1
GATCGATAGACCTTTG-1_1	s303	KO	One	15	15 Ab producing B	Lambda	IGL	Susscr IGLV3-4*02 F	Susscr IGLJ2*01 F	CQSSDDSYTPIF	12	IgA	IGH	Susscr IGHV1-12*01 F	Susscr IGHD1*01	Susscr IGHJ5*01 F	CATTAIAMVPVPPMDLW	17	1
GATCGCGGTCACCTAA-1_1	s303	KO	One	14	14 B cell	Kappa	IGK	Susscr IGKV2-6*01 F	Susscr IGKJ2*01 F	CQQHKESPYGF	11	IgM	IGH	Susscr IGHV1-14*01 F	Susscr IGHD2*01	Susscr IGHJ5*01 F	CARMVGPAITKMEHYAMDLW	20	1
GATCGTACAATGAATG-1_1	s303	KO	One	13	13 Resting and Memory B cell	Lambda	IGL	Susscr IGLV8-16*01 P	Susscr IGLJ2*01 F, or Susscr IGLJ3*01 F	CALYKGSPTYTYTF	14	IgM	IGH	Susscr IGHV1-6*01 F	Susscr IGHD3*01	Susscr IGHJ5*01 F	GRWGKDDMHLW	11	1
GATCTAGGTTGTTTGG-1_1	s303	KO	One	14	14 B cell	Lambda	IGL	Susscr IGLV8-10*01 F	Susscr IGLJ2*01 F	CTLYKNSTNIF	11	IgM	IGH	Susscr IGHV1-10*01 F	Susscr IGHD1*02	Susscr IGHJ5*01 F	CAGCGGASCYYSGDVIDLW	19	1
GATGAAATCACCGTAA-1_1	s303	KO	One	15	15 Ab producing B	Lambda	IGL	Susscr IGLV3-3*01 F, or Susscr IGLV3-3*02 F	Susscr IGLJ2*01 F	CQSADSSDNAIF	12	IgA	IGH	Susscr IGHV1-11*01 F	Susscr IGHD1*01	Susscr IGHJ5*01 F	CARCYSYGASCYLWYYAMDLW	21	1
GATTCAGTCGCTGATA-1_1	s303	KO	One	14	14 B cell	Kappa	IGK	Susscr IGKV2-6*01 F	Susscr IGKJ2*01 F, or Susscr IGKJ2*02 F	CQQNKESLYGF	11	IgM	IGH	Susscr IGHV1-10*01 F	Susscr IGHD2*01	Susscr IGHJ5*01 F	CATGRSVAIAVTGDMDLW	18	1
GCAAACTCAAGCGAGT-1_1	s303	KO	One	14	14 B cell	Lambda	IGL	Susscr IGLV8-19*01 F	Susscr IGLJ3*01 F	CALYKSCTNIPF	12	IgM	IGH	Susscr IGHV1-4*02 F	Susscr IGHD2*01	Susscr IGHJ5*01 F	CRSDYNGVCYGDHEPMDLW	19	1
GCAAACTGTAGGGACT-1_1	s303	KO	One	14	14 B cell	Kappa	IGK	Susscr IGKV2-13*01 F	Susscr IGKJ2*01 F, or Susscr IGKJ2*02 F	CQQNKESLPGF	11	IgM	IGH	Susscr IGHV1S5*01 F	Susscr IGHD1*02	Susscr IGHJ5*01 F	CATSKQSGGATCYDDFYFPMDLW	23	1
GCAAACTTCCAAATGC-1_1	s303	KO	One	14	14 B cell	Lambda	IGL	Susscr IGLV8-13*01 F	Susscr IGLJ2*01 F	CALYKSSDINIF	12	IgM	IGH	Susscr IGHV1-11*01 F	Susscr IGHD1*01	Susscr IGHJ5*01 F	CAASWRYGANWHSIDVW	17	1
GCACATAGTGCCTGCA-1_1	s303	KO	One	14	14 B cell	Kappa	IGK	Susscr IGKV2-6*01 F	Susscr IGKJ2*01 F, or Susscr IGKJ2*02 F	CQQNKEYGF	9	IgM	IGH	Susscr IGHV1-10*01 F	Susscr IGHD1*01	Susscr IGHJ5*01 F	CATGRIAIAMVLVAPALVDLW	21	1
GCACATATCTACTATC-1_1	s303	KO	One	15	15 Ab producing B	Lambda	IGL	Susscr IGLV3-3*01 F	Susscr IGLJ3*01 F	CQSALSIYNVPF	12	IgG	IGH	Susscr IGHV1-12*01 F	Susscr IGHD2*01	Susscr IGHJ5*01 F	CAIMVAIAVSPGEPFMDLW	19	1
GCACTCTCAAGTCATC-1_1	s303	KO	One	14	14 B cell	Lambda	IGL	Susscr IGLV3-3*02 F	Susscr IGLJ2*01 F	CQSADNSDNALIF	13	IgM	IGH	Susscr IGHV1-4*01 F	Susscr IGHD4*01	Susscr IGHJ5*02 ORF	CATTWTRTW	9	1
GCAGCCAAGGGTCGAT-1_1	s303	KO	One	14	14 B cell	Lambda	IGL	Susscr IGLV3-3*01 F	Susscr IGLJ3*01 F	CQSADSIGKVNF	12	IgG	IGH	Susscr IGHV1S5*01 F	Susscr IGHD2*01	Susscr IGHJ5*01 F	CAIYSGCSSGDPKTYWSLDLW	21	1
GCAGCCAGTGACCAAG-1_1	s303	KO	One	15	15 Ab producing B	Lambda	IGL	Susscr IGLV8-13*01 F	Susscr IGLJ3*01 F	CGLYKSSGNPSF	12	IgM	IGH	Susscr IGHV1-11*01 F	Susscr IGHD1*01	Susscr IGHJ5*01 F	CARYDCWNYGASCYAMDLW	19	1
GCAGCCATCCATGAAC-1_1	s303	KO	One	14	14 B cell	Lambda	IGL	Susscr IGLV3-3*01 F, or Susscr IGLV3-3*02 F	Susscr IGLJ2*01 F	CQSADSSDNVIF	12	IgM	IGH	Susscr IGHV1-15*01 F	Susscr IGHD1*01	Susscr IGHJ5*01 F	CSRPSYRYGSTCYNDMNLW	19	1
GCATGATTCTTGTTTG-1_1	s303	KO	One	14	14 B cell	Lambda	IGL	Susscr IGLV8-10*01 F	Susscr IGLJ3*01 F	CTLWKSSAFSF	11	IgM	IGH	Susscr IGHV1-11*01 F	Susscr IGHD1*02	Susscr IGHJ5*01 F	CARGYHNYAITNGVLHYAVDLW	22	1
GCATGCGCAAAGGTGC-1_1	s303	KO	One	13	13 Resting and Memory B cell	Lambda	IGL	Susscr IGLV8-18*01 F	Susscr IGLJ3*01 F	CALYKSCTNVPF	12	IgM	IGH	Susscr IGHV1-14*01 F	Susscr IGHD2*01	Susscr IGHJ5*01 F	CATGGCYTGYGDLW	14	1
GCCAAATAGACCACGA-1_1	s303	KO	One	14	14 B cell	Lambda	IGL	Susscr IGLV3-3*01 F, or Susscr IGLV3-3*02 F	Susscr IGLJ2*01 F	CQSGDSSDIAIF	12	IgM	IGH	Susscr IGHV1-12*01 F	Susscr IGHD1*02	Susscr IGHJ5*01 F	CAMMVLTTMRMDLW	14	1
GCCAAATAGGACAGAA-1_1	s303	KO	One	14	14 B cell	Lambda	IGL	Susscr IGLV8-13*01 F	Susscr IGLJ3*01 F	CALYKSSANVPF	12	IgA	IGH	Susscr IGHV1-4*01 F	Susscr IGHD1*02	Susscr IGHJ5*01 F	CATCDSNGASCYGGVYYAIHLW	22	1
GCCTCTAGTACCGTTA-1_1	s303	KO	One	14	14 B cell	Lambda	IGL	Susscr IGLV3-3*01 F, or Susscr IGLV3-3*02 F	Susscr IGLJ3*01 F	CQSADSSDNVPF	12	IgM	IGH	Susscr IGHV1S2*01 F	Susscr IGHD1*02	Susscr IGHJ5*01 F	CARGCWSYGASCYDDGDYAMDLW	23	1
GCCTCTATCTGTCCGT-1_1	s303	KO	One	14	14 B cell	Lambda	IGL	Susscr IGLV3-3*01 F, or Susscr IGLV3-3*02 F	Susscr IGLJ2*01 F	CQSADSSDNAIF	12	IgM	IGH	Susscr IGHV1-14*01 F	Susscr IGHD1*02	Susscr IGHJ5*01 F	CARTSMVLVAMMTGVPDYYAMDLW	24	1
GCGCAACAGATAGGAG-1_1	s303	KO	One	15	15 Ab producing B	Lambda	IGL	Susscr IGLV3-3*01 F, or Susscr IGLV3-3*02 F	Susscr IGLJ2*01 F	CQSADSSDNAIF	12	IgG	IGH	Susscr IGHV1-12*01 F	Susscr IGHD1*01	Susscr IGHJ5*01 F	YCAIGRELLYYMDLW	15	1
GCGCAACGTACTCAAC-1_1	s303	KO	One	14	14 B cell	Lambda	IGL	Susscr IGLV3-3*01 F	Susscr IGLJ3*01 F	CQSADSINNGIPF	13	IgM	IGH	Susscr IGHV1-6*01 F	Susscr IGHD1*01	Susscr IGHJ5*02 ORF	CAITRIGIDMVPVLITDW	18	1
GCGCAACGTTTAGGAA-1_1	s303	KO	One	14	14 B cell	Lambda	IGL	Susscr IGLV8-13*01 F	Susscr IGLJ2*01 F	CALLKSSANAIF	12	IgM	IGH	Susscr IGHV1-4*01 F, or Susscr IGHV1-4*02 F	Susscr IGHD2*01	Susscr IGHJ5*01 F	CAQPYSNCYSGCWHDMPAVFGMDLW	25	1
GCGCAGTGTCAAGCGA-1_1	s303	KO	One	13	13 Resting and Memory B cell	Kappa	IGK	Susscr IGKV1-11*02 F	Susscr IGKJ2*01 F, or Susscr IGKJ2*02 F	CQQYNSLPYGF	11	IgM	IGH	Susscr IGHV1-4*01 F	Susscr IGHD1*01	Susscr IGHJ5*01 F	CATGRLYPW	9	1
GCGCGATAGCCAGAAC-1_1	s303	KO	One	15	15 Ab producing B	Lambda	IGL	Susscr IGLV8-21*02 P	Susscr IGLJ2*01 F	CGLYKSSGNAIF	12	IgM	IGH	Susscr IGHV1S5*01 F	Susscr IGHD2*01	Susscr IGHJ5*01 F	CARSDGCWSGYTNPLVGYGAMDLW	24	1
GCTCTGTAGTAGTGCG-1_1	s303	KO	One	13	13 Resting and Memory B cell	Lambda	IGL	Susscr IGLV8-18*01 F	Susscr IGLJ2*01 F	CGLHKSCTNIF	11	IgM	IGH	Susscr IGHV1-4*02 F	Susscr IGHD1*01	Susscr IGHJ5*01 F	CARGVSNSYGAGCVFGHYYGMDFW	24	1
GCTCTGTTCCGGCACA-1_1	s303	KO	One	14	14 B cell	Lambda	IGL	Susscr IGLV8-13*01 F	Susscr IGLJ2*01 F	CALYKSSARIF	11	IgM	IGH	Susscr IGHV1S5*01 F	Susscr IGHD2*01	Susscr IGHJ5*01 F	CATGSSGCYAGHWDDDSFNYAMDVW	25	1
GCTGCGACATCAGTAC-1_1	s303	KO	One	15	15 Ab producing B	Lambda	IGL	Susscr IGLV3-3*01 F, or Susscr IGLV3-3*02 F	Susscr IGLJ2*01 F	CQSADSSDNAIF	12	IgM	IGH	Susscr IGHV1-12*01 F	Susscr IGHD2*01	Susscr IGHJ5*01 F	YCAIGRELLYAMDLW	15	1
GCTGCGATCTCGCTTG-1_1	s303	KO	One	15	15 Ab producing B	Kappa	IGK	Susscr IGKV2-10*01 F	Susscr IGKJ2*01 F, or Susscr IGKJ2*02 F	CQQIIHSPYGF	11	IgG	IGH	Susscr IGHV1-6*01 F	Susscr IGHD1*01	Susscr IGHJ5*01 F	CLITAISTAEVWDDLW	16	1
GCTGCTTTCACCTTAT-1_1	s303	KO	One	14	14 B cell	Lambda	IGL	Susscr IGLV8-18*01 F	Susscr IGLJ3*01 F	CALYKSSTNVPF	12	IgM	IGH	Susscr IGHV1S2*01 F	Susscr IGHD2*01	Susscr IGHJ5*01 F	CVRGYSGYFRELTMDLW	17	1
GCTGCTTTCGTACCGG-1_1	s303	KO	One	14	14 B cell	Lambda	IGL	Susscr IGLV3-3*01 F	Susscr IGLJ2*01 F	CQSADSIDNVIF	12	IgM	IGH	Susscr IGHV1-4*01 F, or Susscr IGHV1-4*02 F	Susscr IGHD2*01	Susscr IGHJ5*01 F	CAAIAVAIAVTWGSFMDLW	19	1
GCTTCCAAGTCAATAG-1_1	s303	KO	One	15	15 Ab producing B	Lambda	IGL	Susscr IGLV3-3*02 F	Susscr IGLJ2*01 F	CQSVDSSHNAIF	12	IgG	IGH	Susscr IGHV1-4*02 F	Susscr IGHD1*02	Susscr IGHJ5*01 F	CAGCDRHGASCYDANAMDLW	20	1
GCTTCCATCACGACTA-1_1	s303	KO	One	13	13 Resting and Memory B cell	Lambda	IGL	Susscr IGLV8-13*01 F, or Susscr IGLV8-19*02 F	Susscr IGLJ2*01 F	CALYKSALNIF	11	IgM	IGH	Susscr IGHV1S7*01 P	Susscr IGHD1*02	Susscr IGHJ5*01 F	CAGCYTYDATCYDWGMDLW	19	1
GGAAAGCCAAGCCATT-1_1	s303	KO	One	15	15 Ab producing B	Kappa	IGK	Susscr IGKV1-11*02 F	Susscr IGKJ2*01 F, or Susscr IGKJ2*02 F	CQQYNSAPYDF	11	IgG	IGH	Susscr IGHV1-4*01 F	Susscr IGHD2*01	Susscr IGHJ5*01 F	CGTGYAGYYSGLMRLW	16	1
GGAACTTTCAGCTGGC-1_1	s303	KO	One	14	14 B cell	Lambda	IGL	Susscr IGLV3-3*02 F	Susscr IGLJ2*01 F	CQSADSSEHAIF	12	IgM	IGH	Susscr IGHV1S2*01 F	Susscr IGHD1*02	Susscr IGHJ5*01 F	CARGRGASCYDDVYYYGMHLW	21	1
GGACAAGAGGACATTA-1_1	s303	KO	One	14	14 B cell	Lambda	IGL	Susscr IGLV3-3*02 F	Susscr IGLJ2*01 F	CQSTDSSDNDIF	12	IgA	IGH	Susscr IGHV1-6*01 F	Susscr IGHD1*02	Susscr IGHJ5*01 F	CRHCGSYGASCYGHMDLW	18	1
GGACAAGTCAACACAC-1_1	s303	KO	One	14	14 B cell	Lambda	IGL	Susscr IGLV8-13*01 F	Susscr IGLJ3*01 F	CVLYKSSANVPF	12	IgM	IGH	Susscr IGHV1-15*01 F	Susscr IGHD1*01	Susscr IGHJ5*01 F	ATTYGSCSYSGLIYAMDLW	19	1
GGACAGAAGCTGAACG-1_1	s303	KO	One	14	14 B cell	Kappa	IGK	Susscr IGKV1-11*02 F	Susscr IGKJ2*01 F, or Susscr IGKJ2*02 F	CQQHNSAPYGF	11	IgM	IGH	Susscr IGHV1-15*01 F	Susscr IGHD2*01	Susscr IGHJ5*01 F	ARGRCDSGYVHLCHAMDLW	19	1
GGACAGAGTTCTGAAC-1_1	s303	KO	One	13	13 Resting and Memory B cell	Kappa	IGK	Susscr IGKV2-10*02 F	Susscr IGKJ2*01 F, or Susscr IGKJ2*02 F	CFQNLQSPFGF	11	IgM	IGH	Susscr IGHV1-4*02 F		Susscr IGHJ5*01 F	CARGGPTNW	9	1
GGACATTCAAGCCGCT-1_1	s303	KO	One	14	14 B cell	Lambda	IGL	Susscr IGLV8-10*01 F	Susscr IGLJ2*01 F	CTLYKSSANAIF	12	IgM	IGH	Susscr IGHV1S2*01 F	Susscr IGHD1*01	Susscr IGHJ5*01 F	CANGVAAIAMVFTPRFPMDLW	21	1
GGATGTTGTGCACCAC-1_1	s303	KO	One	14	14 B cell	Kappa	IGK	Susscr IGKV1-11*02 F	Susscr IGKJ2*01 F, or Susscr IGKJ2*02 F	CQQHDSAPYGF	11	IgM	IGH	Susscr IGHV1-15*01 F	Susscr IGHD1*01	Susscr IGHJ5*01 F	ARLLVAIPGYVLDLW	15	1
GGATTACCATACAGCT-1_1	s303	KO	One	14	14 B cell	Lambda	IGL	Susscr IGLV3-3*01 F, or Susscr IGLV3-3*02 F	Susscr IGLJ2*01 F, or Susscr IGLJ3*01 F	CQSADSSDNAF	11	IgM	IGH	Susscr IGHV1-11*01 F	Susscr IGHD2*01	Susscr IGHJ5*01 F	CARGPLLFRDPLWGDWGPANLW	22	1
GGCAATTGTTAAGATG-1_1	s303	KO	One	14	14 B cell	Kappa	IGK	Susscr IGKV1-11*02 F	Susscr IGKJ2*01 F, or Susscr IGKJ2*02 F	CQQHNTAPYGF	11	IgM	IGH	Susscr IGHV1S2*01 F	Susscr IGHD3*01	Susscr IGHJ5*01 F	ASPTGGVYYVMDLW	14	1
GGCCGATGTTTCCACC-1_1	s303	KO	One	15	15 Ab producing B	Kappa	IGK	Susscr IGKV1-11*02 F	Susscr IGKJ2*01 F, or Susscr IGKJ2*02 F	CQQHNSAPYGF	11	IgM	IGH	Susscr IGHV1S5*01 F	Susscr IGHD3*01	Susscr IGHJ5*01 F	ARGYGLVYYYWFAMDLW	17	1
GGCTCGAGTTGCGCAC-1_1	s303	KO	One	14	14 B cell	Kappa	IGK	Susscr IGKV1-11*02 F	Susscr IGKJ2*01 F, or Susscr IGKJ2*02 F	CQQHNGAPPYGF	12	IgM	IGH	Susscr IGHV1-10*01 F	Susscr IGHD2*01	Susscr IGHJ5*01 F	CAGSYYSGYIGAMDLW	16	1
GGCTGGTTCATCATTC-1_1	s303	KO	One	14	14 B cell	Lambda	IGL	Susscr IGLV8-18*01 F	Susscr IGLJ3*01 F	CVLYKSCYNVPF	12	IgM	IGH	Susscr IGHV1-4*01 F, or Susscr IGHV1-4*02 F	Susscr IGHD1*01	Susscr IGHJ5*01 F	ATYGTSCVSLGYYPMDLW	18	1
GGGATGAGTCTAAAGA-1_1	s303	KO	One	14	14 B cell	Lambda	IGL	Susscr IGLV8-16*01 P	Susscr IGLJ2*01 F	CTLYKGSGTYTNIF	14	IgM	IGH	Susscr IGHV1-15*01 F	Susscr IGHD1*01	Susscr IGHJ5*01 F	ARGWFMDLW	9	1
GGGCACTGTGATGATA-1_1	s303	KO	One	14	14 B cell	Kappa	IGK	Susscr IGKV1-11*02 F	Susscr IGKJ2*01 F, or Susscr IGKJ2*02 F	CLHHSSAPYGF	11	IgM	IGH	Susscr IGHV1-14*01 F	Susscr IGHD1*01	Susscr IGHJ5*01 F	CALTMHMVLVAIPLW	15	1
GGGCATCGTGGTACAG-1_1	s303	KO	One	15	15 Ab producing B	Lambda	IGL	Susscr IGLV8-10*01 F	Susscr IGLJ2*01 F	CTLYKSKLNAIF	12	IgM	IGH	Susscr IGHV1-8*01 F	Susscr IGHD1*01	Susscr IGHJ5*01 F	CAGCYSYGTDCAINGMDLW	19	1
GGGTCTGTCAAAGACA-1_1	s303	KO	One	15	15 Ab producing B	Lambda	IGL	Susscr IGLV8-19*02 F	Susscr IGLJ2*01 F	CALEKSCTYIF	11	IgA	IGH	Susscr IGHV1-6*01 F, or Susscr IGHV1-6*02 F	Susscr IGHD2*01	Susscr IGHJ5*01 F	CARGYDYSGCYSNYGRSKLDMDLW	24	1
GGGTCTGTCTTAGAGC-1_1	s303	KO	One	13	13 Resting and Memory B cell	Lambda	IGL	Susscr IGLV8-10*01 F	Susscr IGLJ3*01 F	CTLYKRSANAPF	12	IgM	IGH	Susscr IGHV1-15*01 F, or Susscr IGHV1S7*01 P or Susscr IGHV1S8*01 P	Susscr IGHD1*02	Susscr IGHJ5*01 F	ARIGYHYGASCLDDWNYYSMDLW	23	1
GGGTTGCCAGTCACTA-1_1	s303	KO	One	14	14 B cell	Lambda	IGL	Susscr IGLV8-10*01 F	Susscr IGLJ2*01 F	CTLYKSSASTF	11	IgM	IGH	Susscr IGHV1S2*01 F	Susscr IGHD1*01	Susscr IGHJ5*01 F	CARYSYGGSCVVDYAIDLW	19	1
GGGTTGCTCCCTCTTT-1_1	s303	KO	One	14	14 B cell	Lambda	IGL	Susscr IGLV3-3*01 F	Susscr IGLJ3*01 F	CQSADSIDNASVPF	14	IgM	IGH	Susscr IGHV1-14*01 F	Susscr IGHD3*01	Susscr IGHJ5*01 F	CARPVAGPYYYAMDLW	16	1
GGTGAAGGTAGGCATG-1_1	s303	KO	One	15	15 Ab producing B	Kappa	IGK	Susscr IGKV2-10*01 F	Susscr IGKJ2*01 F	CQQIIHSPYGF	11	IgG	IGH	Susscr IGHV1S2*01 F	Susscr IGHD2*01	Susscr IGHJ5*01 F	CARGRWIAVAIAVTEFDGMDLW	22	2
GGTGAAGGTCAGAGGT-1_1	s303	KO	One	14	14 B cell	Kappa	IGK	Susscr IGKV2-8*02 F	Susscr IGKJ4*01 F	CQQNKESLFFFVF	13	IgM	IGH	Susscr IGHV1-15*01 F	Susscr IGHD2*01	Susscr IGHJ5*01 F	CATGTIAVAIARPGYYYAMDLW	22	1
GTAACGTCATACGCCG-1_1	s303	KO	One	14	14 B cell	Lambda	IGL	Susscr IGLV8-10*01 F	Susscr IGLJ3*01 F	CTLYKSSANPF	11	IgM	IGH	Susscr IGHV1S2*01 F	Susscr IGHD1*01	Susscr IGHJ5*01 F	CARGGAMVLVAMDVW	15	1
GTAACGTGTCTCTCGT-1_1	s303	KO	One	14	14 B cell	Lambda	IGL	Susscr IGLV3-3*01 F	Susscr IGLJ2*01 F	CQSSIDNASIF	11	IgM	IGH	Susscr IGHV1S2*01 F	Susscr IGHD1*02	Susscr IGHJ5*01 F	CATGFGASCYDDGMDLW	17	1
GTAACTGAGTAGTGCG-1_1	s303	KO	One	14	14 B cell	Kappa	IGK	Susscr IGKV1-11*02 F	Susscr IGKJ2*01 F, or Susscr IGKJ2*02 F	CLQHSSALGF	10	IgM	IGH	Susscr IGHV1S2*01 F		Susscr IGHJ5*01 F	CAIATSMDLW	10	1
GTAACTGCACTGCCAG-1_1	s303	KO	One	13	13 Resting and Memory B cell	Lambda	IGL	Susscr IGLV3-3*01 F, or Susscr IGLV3-3*02 F	Susscr IGLJ2*01 F	CQSADSSDNAFIF	13	IgM	IGH	Susscr IGHV1S5*01 F	Susscr IGHD2*01	Susscr IGHJ5*01 F	CAIDSGCYGDYDWNAMTLW	19	1
GTACTCCAGTTAGCGG-1_1	s303	KO	One	14	14 B cell	Kappa	IGK	Susscr IGKV1-11*02 F	Susscr IGKJ2*01 F, or Susscr IGKJ2*02 F	CKQHNSAPYGF	11	IgM	IGH	Susscr IGHV1-15*01 F	Susscr IGHD1*01	Susscr IGHJ5*01 F	CLRGLGNLW	9	1
GTAGGCCTCCCTCAGT-1_1	s303	KO	One	14	14 B cell	Lambda	IGL	Susscr IGLV8-13*01 F	Susscr IGLJ2*01 F	CVLYKSSANIF	11	IgM	IGH	Susscr IGHV1-15*01 F	Susscr IGHD2*01	Susscr IGHJ5*02 ORF	CAADYSDCYRGYGGCFRFW	19	1
GTAGTCATCCAATGGT-1_1	s303	KO	One	14	14 B cell	Lambda	IGL	Susscr IGLV8-13*01 F	Susscr IGLJ3*01 F	CALYKSSANVPF	12	IgM	IGH	Susscr IGHV1-15*01 F, or Susscr IGHV1S2*01 F	Susscr IGHD1*01	Susscr IGHJ5*01 F	CTTGYGATCVGIAMHLW	17	1
GTATCTTTCTTCGGTC-1_1	s303	KO	One	14	14 B cell	Kappa	IGK	Susscr IGKV1-11*02 F	Susscr IGKJ2*01 F, or Susscr IGKJ2*02 F	CQQHNSAPPYGF	12	IgM	IGH	Susscr IGHV1-12*01 F	Susscr IGHD2*01	Susscr IGHJ5*01 F	CAIAKTSIAVAIAVTEQDYYAMDLW	25	1
GTATCTTTCTTGAGAC-1_1	s303	KO	One	14	14 B cell	Kappa	IGK	Susscr IGKV2-10*02 F	Susscr IGKJ2*01 F, or Susscr IGKJ2*02 F	CFQALQSPPGF	11	IgA	IGH	Susscr IGHV1-12*01 F	Susscr IGHD1*01	Susscr IGHJ5*01 F	CAMSIRNCYSYGGTCSHW	18	2
GTCAAGTGTCCTCCAT-1_1	s303	KO	One	13	13 Resting and Memory B cell	Kappa	IGK	Susscr IGKV2-10*02 F	Susscr IGKJ2*01 F, or Susscr IGKJ2*02 F	CFQALQSPYGF	11	IgM	IGH	Susscr IGHV1-4*01 F	Susscr IGHD2*01	Susscr IGHJ5*02 ORF	CKTRTLYW	8	1
GTCACAAAGCCAGTTT-1_1	s303	KO	One	14	14 B cell	Lambda	IGL	Susscr IGLV3-3*01 F, or Susscr IGLV3-3*02 F	Susscr IGLJ2*01 F	CQSTDSSDRTIF	12	IgA	IGH	Susscr IGHV1-6*01 F	Susscr IGHD3*01	Susscr IGHJ5*01 F	CATKGSEVLGEPGNYYVMDLW	21	1
GTCACAACAATCTACG-1_1	s303	KO	One	14	14 B cell	Lambda	IGL	Susscr IGLV3-3*01 F, or Susscr IGLV3-3*02 F	Susscr IGLJ2*01 F	CQSVDSSDRTTIF	13	IgM	IGH	Susscr IGHV1-6*01 F, or Susscr IGHV1-6*02 F	Susscr IGHD2*01	Susscr IGHJ5*01 F	CAISGYLGSDGMDLW	15	1
GTCACAATCCTAGGGC-1_1	s303	KO	One	14	14 B cell	Kappa	IGK	Susscr IGKV2-10*02 F	Susscr IGKJ2*01 F, or Susscr IGKJ2*02 F	CFQGTQSPYGF	11	IgM	IGH	Susscr IGHV1-4*02 F, or Susscr IGHV1S2*01 F	Susscr IGHD4*01	Susscr IGHJ5*01 F	CARGRVW	7	1
GTCCTCAAGGGAACGG-1_1	s303	KO	One	14	14 B cell	Lambda	IGL	Susscr IGLV8-19*01 F	Susscr IGLJ3*01 F	CVLWKSSTPF	10	IgM	IGH	Susscr IGHV1-4*02 F	Susscr IGHD2*01	Susscr IGHJ5*01 F	CHRGSLW	7	1
GTCGTAAAGAGCTGGT-1_1	s303	KO	One	13	13 Resting and Memory B cell	Lambda	IGL	Susscr IGLV8-13*01 F	Susscr IGLJ3*01 F	CALYKSSPNVPF	12	IgM	IGH	Susscr IGHV1-15*01 F	Susscr IGHD3*01	Susscr IGHJ5*01 F	CATDPGGPTCHYYNMNLW	18	1
GTCGTAAAGGACAGAA-1_1	s303	KO	One	14	14 B cell	Lambda	IGL	Susscr IGLV8-10*01 F	Susscr IGLJ3*01 F	CALYKTSNNVPF	12	IgM	IGH	Susscr IGHV1-6*01 F	Susscr IGHD2*01	Susscr IGHJ5*01 F	CAISPYGTNVMDLW	14	1
GTCGTAACAGCGTAAG-1_1	s303	KO	One	15	15 Ab producing B	Lambda	IGL	Susscr IGLV3-3*02 F	Susscr IGLJ2*01 F	CQSADKSRNLIF	12	IgM	IGH	Susscr IGHV1S2*01 F	Susscr IGHD1*01	Susscr IGHJ5*01 F	CARGENCYDYRATCYPNMDLW	21	1
GTCTTCGAGCCAGTTT-1_1	s303	KO	One	14	14 B cell	Kappa	IGK	Susscr IGKV2-6*01 F	Susscr IGKJ2*01 F, or Susscr IGKJ2*02 F	CQQNKESLPYGF	12	IgM	IGH	Susscr IGHV1-11*01 F	Susscr IGHD2*01	Susscr IGHJ5*01 F	CATFVAIAVTVQTSPTYYYAMDLW	24	1
GTCTTCGTCAACACAC-1_1	s303	KO	One	14	14 B cell	Lambda	IGL	Susscr IGLV8-10*01 F	Susscr IGLJ3*01 F	CTLYKSSANVPF	12	IgM	IGH	Susscr IGHV1S5*01 F	Susscr IGHD1*02	Susscr IGHJ5*01 F	CATVSYSYGASCYDDGAFYYSMDLW	25	1
GTCTTCGTCGGCTACG-1_1	s303	KO	One	14	14 B cell	Kappa	IGK	Susscr IGKV1-11*02 F	Susscr IGKJ2*01 F, or Susscr IGKJ2*02 F	CLQHSSAPRGF	11	IgM	IGH	Susscr IGHV1-11*01 F	Susscr IGHD2*01	Susscr IGHJ5*02 ORF	CVWVAMVGDVPRLW	14	1
GTGCAGCGTTTGCATG-1_1	s303	KO	One	14	14 B cell	Lambda	IGL	Susscr IGLV3-3*01 F	Susscr IGLJ3*01 F	CQSADSIDVPF	11	IgM	IGH	Susscr IGHV1-4*01 F	Susscr IGHD1*02	Susscr IGHJ5*01 F	CATGNKCDRYGASSYDDCANYRYYAMDLW	29	1
GTGCATAAGCGATTCT-1_1	s303	KO	One	15	15 Ab producing B	Lambda	IGL	Susscr IGLV3-3*02 F	Susscr IGLJ2*01 F	CQSPDSSDNGSIF	13	IgG	IGH	Susscr IGHV1-4*01 F	Susscr IGHD2*01	Susscr IGHJ5*01 F	CATNSGCYSGYTCMDLW	17	1
GTGGGTCGTAAGTGGC-1_1	s303	KO	One	15	15 Ab producing B	Kappa	IGK	Susscr IGKV1-11*02 F	Susscr IGKJ2*01 F, or Susscr IGKJ2*02 F	CQQYSSAPYGF	11	IgA	IGH	Susscr IGHV1S2*01 F	Susscr IGHD2*01	Susscr IGHJ5*01 F	CARGLYSGCVSGYCLIYGMDLW	22	1
GTGTGCGGTAGAGTGC-1_1	s303	KO	One	14	14 B cell	Kappa	IGK	Susscr IGKV2-6*01 F	Susscr IGKJ2*01 F, or Susscr IGKJ2*02 F	CQQNKESYGF	10	IgM	IGH	Susscr IGHV1S2*01 F	Susscr IGHD1*01	Susscr IGHJ5*01 F	CARVLSVHIGIDPMDLW	17	1
GTGTGCGTCTCAACTT-1_1	s303	KO	One	14	14 B cell	Lambda	IGL	Susscr IGLV8-19*02 F	Susscr IGLJ2*01 F	CSLYKSSANIF	11	IgM	IGH	Susscr IGHV1-15*01 F	Susscr IGHD1*01	Susscr IGHJ5*01 F	CATGYGGGCFTYAMDVW	17	1
GTGTTAGAGGCCATAG-1_1	s303	KO	One	14	14 B cell	Lambda	IGL	Susscr IGLV3-3*01 F, or Susscr IGLV3-3*02 F	Susscr IGLJ2*01 F	CQSADSSDNVIF	12	IgM	IGH	Susscr IGHV1-12*01 F	Susscr IGHD2*01	Susscr IGHJ5*01 F	CAIRAVAIAVIGRVRRENAMDLW	23	1
GTGTTAGTCCGTTGTC-1_1	s303	KO	One	14	14 B cell	Kappa	IGK	Susscr IGKV2-10*02 F	Susscr IGKJ2*01 F, or Susscr IGKJ2*02 F	CFQALQSPPGF	11	IgA	IGH	Susscr IGHV1-12*01 F	Susscr IGHD1*01	Susscr IGHJ5*01 F	CAMSIRNCYSYGGTCSHW	18	2
GTTACAGCACGACTCG-1_1	s303	KO	One	14	14 B cell	Lambda	IGL	Susscr IGLV8-21*01 P	Susscr IGLJ2*01 F	CALYKGSGTYTF	12	IgM	IGH	Susscr IGHV1-15*01 F, or Susscr IGHV1S2*01 F	Susscr IGHD1*02	Susscr IGHJ5*01 F	CACSNGLYCTNARWTGRLW	19	1
GTTCATTAGGTGCTAG-1_1	s303	KO	One	14	14 B cell	Lambda	IGL	Susscr IGLV8-10*01 F	Susscr IGLJ3*01 F	CILYKSSGIPF	11	IgM	IGH	Susscr IGHV1-12*01 F	Susscr IGHD1*01	Susscr IGHJ5*01 F	CAGSAIPMLVVDIPDAMDLW	20	1
GTTCATTAGTGCGATG-1_1	s303	KO	One	14	14 B cell	Lambda	IGL	Susscr IGLV3-3*02 F	Susscr IGLJ3*01 F	CQSVDSRDNVPF	12	IgM	IGH	Susscr IGHV1-6*01 F, or Susscr IGHV1-6*02 F	Susscr IGHD2*01	Susscr IGHJ5*01 F	CARGVGILYSSNMHLW	16	1
GTTCATTGTAAGTGGC-1_1	s303	KO	One	13	13 Resting and Memory B cell	Lambda	IGL	Susscr IGLV3-3*01 F	Susscr IGLJ3*01 F	CQSADSIDNVPF	12	IgM	IGH	Susscr IGHV1S5*01 F	Susscr IGHD1*02	Susscr IGHJ5*01 F	CATGNTYGGSCYDDAVVMDLW	21	1
GTTCTCGCAGCTGCAC-1_1	s303	KO	One	14	14 B cell	Kappa	IGK	Susscr IGKV1-11*02 F	Susscr IGKJ2*01 F, or Susscr IGKJ2*02 F	CQHHNSAPPGF	11	IgM	IGH	Susscr IGHV1-4*02 F	Susscr IGHD2*01	Susscr IGHJ5*01 F	CARGEYDGCYGGSWSCAYYAMDPW	24	1
GTTCTCGTCCATTCTA-1_1	s303	KO	One	14	14 B cell	Lambda	IGL	Susscr IGLV3-3*01 F, or Susscr IGLV3-3*02 F	Susscr IGLJ2*01 F	CQSADSSDNANIF	13	IgM	IGH	Susscr IGHV1S2*01 F	Susscr IGHD1*02	Susscr IGHJ5*01 F	CARDYSYGASCYDDHFCGDLW	21	1
GTTCTCGTCGCCATAA-1_1	s303	KO	One	14	14 B cell	Kappa	IGK	Susscr IGKV2-13*01 F	Susscr IGKJ1*01 F	CQQNKESLPTF	11	IgM	IGH	Susscr IGHV1S2*01 F	Susscr IGHD1*01	Susscr IGHJ5*01 F	CARGMVYQRYYYAMDLW	17	1
TAAGAGATCATTCACT-1_1	s303	KO	One	14	14 B cell	Kappa	IGK	Susscr IGKV2-6*01 F	Susscr IGKJ2*01 F, or Susscr IGKJ2*02 F	CQQNKESYGF	10	IgG	IGH	Susscr IGHV1-6*01 F	Susscr IGHD2*01	Susscr IGHJ5*01 F	CALQKAVARLVTYDDMDLW	19	1
TAAGAGATCCCTGACT-1_1	s303	KO	One	14	14 B cell	Kappa	IGK	Susscr IGKV2-8*01 F	Susscr IGKJ2*01 F	CQQHKESYGF	10	IgM	IGH	Susscr IGHV1-4*01 F, or Susscr IGHV1-4*02 F	Susscr IGHD2*01	Susscr IGHJ5*02 ORF	CNQRGSEW	8	1
TAAGAGATCGCAGGCT-1_1	s303	KO	One	15	15 Ab producing B	Kappa	IGK	Susscr IGKV2-8*01 F	Susscr IGKJ2*01 F, or Susscr IGKJ2*02 F	CQQHKESPYGF	11	IgM	IGH	Susscr IGHV1-4*02 F	Susscr IGHD1*01	Susscr IGHJ5*01 F	CARHYRYGDGSTMDLW	16	1
TAAGCGTTCTAACTGG-1_1	s303	KO	One	14	14 B cell	Lambda	IGL	Susscr IGLV8-13*01 F	Susscr IGLJ2*01 F	CALYISTADIF	11	IgM	IGH	Susscr IGHV1-11*01 F	Susscr IGHD2*01	Susscr IGHJ5*01 F	CARSYRGLLYYYPMDLW	17	1
TACACGAAGGAGTACC-1_1	s303	KO	One	15	15 Ab producing B	Lambda	IGL	Susscr IGLV8-10*01 F	Susscr IGLJ3*01 F	CTLYKSSANAPF	12	IgM	IGH	Susscr IGHV1S2*01 F	Susscr IGHD1*02	Susscr IGHJ5*01 F	CARPIFSYGRSWYDDFDYHAMDLW	24	1
TACACGACACCCTATC-1_1	s303	KO	One	14	14 B cell	Lambda	IGL	Susscr IGLV3-3*02 F	Susscr IGLJ2*01 F	CQSADSSDNAIF	12	IgM	IGH	Susscr IGHV1S7*01 P	Susscr IGHD1*02	Susscr IGHJ5*01 F	CAVCYSYGAGYYDDARCTMDLW	22	1
TACCTTACATAGGATA-1_1	s303	KO	One	14	14 B cell	Kappa	IGK	Susscr IGKV2-8*01 F	Susscr IGKJ2*01 F, or Susscr IGKJ2*02 F	CQQHKESPGF	10	IgM	IGH	Susscr IGHV1-11*01 F	Susscr IGHD2*01	Susscr IGHJ5*01 F	CARAALGYSGSFVRTSLLYYAMDLW	25	1
TACCTTACATCCGCGA-1_1	s303	KO	One	14	14 B cell	Kappa	IGK	Susscr IGKV1-11*02 F	Susscr IGKJ2*01 F, or Susscr IGKJ2*02 F	CLQHSSAPYGF	11	IgM	IGH	Susscr IGHV1-6*01 F	Susscr IGHD2*01	Susscr IGHJ5*01 F	CAIPLTVAIAVTDYAMDLW	19	1
TACGGATGTCGAACAG-1_1	s303	KO	One	14	14 B cell	Lambda	IGL	Susscr IGLV8-13*01 F	Susscr IGLJ3*01 F	CALFKSDNNVPF	12	IgM	IGH	Susscr IGHV1S5*01 F	Susscr IGHD1*02	Susscr IGHJ5*01 F	CATGKYGASCYGGWDMDLW	19	1
TACTCATTCTCAACTT-1_1	s303	KO	One	14	14 B cell	Lambda	IGL	Susscr IGLV3-4*02 F	Susscr IGLJ2*01 F	CQSSDDSYTPIF	12	IgM	IGH	Susscr IGHV1-2*01 F	Susscr IGHD2*01	Susscr IGHJ5*01 F	CATHYSGWYSGYMDLW	16	1
TACTTACCACAGATTC-1_1	s303	KO	One	13	13 Resting and Memory B cell	Lambda	IGL	Susscr IGLV8-13*01 F	Susscr IGLJ3*01 F	CALYKSSVNAF	11	IgM	IGH	Susscr IGHV1-15*01 F	Susscr IGHD1*02	Susscr IGHJ5*01 F	CARSRIAPMMSDMDLW	16	1
TAGACCATCATCTGTT-1_1	s303	KO	One	14	14 B cell	Lambda	IGL	Susscr IGLV8-10*01 F	Susscr IGLJ2*01 F, or Susscr IGLJ3*01 F	CTLYKSSANF	10	IgM	IGH	Susscr IGHV1-6*01 F	Susscr IGHD2*01	Susscr IGHJ5*01 F	CATTSVAIAVTGFRTLFYAMDLW	23	1
TAGCCGGGTTGGTGGA-1_1	s303	KO	One	15	15 Ab producing B	Lambda	IGL	Susscr IGLV3-3*01 F	Susscr IGLJ2*01 F	CQSTDSIDNAIF	12	IgM	IGH	Susscr IGHV1S5*01 F	Susscr IGHD3*01	Susscr IGHJ5*01 F	CAIGSAGLWIGVKYAMHLW	19	1
TAGTGGTAGATCCGAG-1_1	s303	KO	One	15	15 Ab producing B	Lambda	IGL	Susscr IGLV8-21*01 P	Susscr IGLJ3*01 F	CTLVKGSGTYTVVF	14	IgG	IGH	Susscr IGHV1-4*01 F, or Susscr IGHV1-4*02 F	Susscr IGHD2*01	Susscr IGHJ5*01 F	AVAIAVPGMLWIS		1
TAGTGGTTCTGTGCAA-1_1	s303	KO	One	14	14 B cell	Lambda	IGL	Susscr IGLV8-16*01 P	Susscr IGLJ3*01 F	CALYQGSGTYIFPF	14	IgM	IGH	Susscr IGHV1S2*01 F	Susscr IGHD1*02	Susscr IGHJ5*01 F	CARENCFSVGGSCVDDYYGMDLW	23	1
TAGTTGGAGGCCCTTG-1_1	s303	KO	One	15	15 Ab producing B	Kappa	IGK	Susscr IGKV2-6*01 F	Susscr IGKJ2*01 F, or Susscr IGKJ2*02 F	CQQNKESLYGF	11	IgG	IGH	Susscr IGHV1-11*01 F	Susscr IGHD2*01	Susscr IGHJ5*01 F	CARGLKGYLGRSPYAMDLW	19	2
TATCAGGAGGTGCAAC-1_1	s303	KO	One	14	14 B cell	Kappa	IGK	Susscr IGKV1-11*02 F	Susscr IGKJ2*01 F, or Susscr IGKJ2*02 F	CQQHNSAPMYGF	12	IgM	IGH	Susscr IGHV1-11*01 F	Susscr IGHD2*01	Susscr IGHJ5*01 F	CARFPLAVAIAVTWYYAMDLW	21	1
TATTACCAGTTGAGAT-1_1	s303	KO	One	14	14 B cell	Kappa	IGK	Susscr IGKV1-11*02 F	Susscr IGKJ2*01 F, or Susscr IGKJ2*02 F	CQQHNGAPYGF	11	IgM	IGH	Susscr IGHV1-4*01 F, or Susscr IGHV1-4*02 F	Susscr IGHD1*01	Susscr IGHJ5*01 F	CAKKGGYYNYPMDLW	15	1
TCAACGAGTAGCTTGT-1_1	s303	KO	One	14	14 B cell	Lambda	IGL	Susscr IGLV8-16*01 P	Susscr IGLJ2*01 F	CTLYKGSGTYTYIF	14	IgM	IGH	Susscr IGHV1-14*01 F, or Susscr IGHV1-4*01 F or Susscr IGHV1-4*02 F or Susscr IGHV1S2*01 F	Susscr IGHD4*01	Susscr IGHJ5*01 F	CAIGGSMHLW	10	1
TCAATCTAGATGGGTC-1_1	s303	KO	One	14	14 B cell	Lambda	IGL	Susscr IGLV8-13*01 F	Susscr IGLJ3*01 F	CALYKSSPNVPF	12	IgM	IGH	Susscr IGHV1-15*01 F	Susscr IGHD1*01	Susscr IGHJ5*01 F	CVIQGASCYIGDMDLW	16	1
TCAATCTTCAGCGATT-1_1	s303	KO	One	14	14 B cell	Lambda	IGL	Susscr IGLV8-10*01 F	Susscr IGLJ3*01 F	CTLYKSSTNVPF	12	IgM	IGH	Susscr IGHV1-12*01 F	Susscr IGHD1*02	Susscr IGHJ5*01 F	CATCYTYDASCYDPSLW	17	1
TCACGAAAGTGTGGCA-1_1	s303	KO	One	15	15 Ab producing B	Kappa	IGK	Susscr IGKV1-11*02 F	Susscr IGKJ2*01 F, or Susscr IGKJ2*02 F	CQQHNSAPYGF	11	IgG	IGH	Susscr IGHV1-15*01 F	Susscr IGHD2*01	Susscr IGHJ5*01 F	CARACKGCYRAYWTIDLW	18	1
TCACGAAGTATGGTTC-1_1	s303	KO	One	14	14 B cell	Lambda	IGL	Susscr IGLV8-10*01 F	Susscr IGLJ2*01 F	CLLYKSNANIF	11	IgM	IGH	Susscr IGHV1-15*01 F	Susscr IGHD1*01	Susscr IGHJ5*01 F	CALGYGPNCLYDTIDLW	17	1
TCAGCAACACCGTTGG-1_1	s303	KO	One	13	13 Resting and Memory B cell	Kappa	IGK	Susscr IGKV1-11*02 F	Susscr IGKJ2*01 F, or Susscr IGKJ2*02 F	CQQDNSAPPSF	11	IgM	IGH	Susscr IGHV1-6*01 F	Susscr IGHD1*01	Susscr IGHJ5*01 F	CAHRLTFHSIDIW	13	1
TCAGCAAGTCCGAACC-1_1	s303	KO	One	14	14 B cell	Lambda	IGL	Susscr IGLV8-13*01 F	Susscr IGLJ2*01 F, or Susscr IGLJ3*01 F	CALYKSSNNALLF	13	IgM	IGH	Susscr IGHV1-6*02 F	Susscr IGHD1*01	Susscr IGHJ5*01 F	CANGGVWYRKVYDVMDLW	18	1
TCAGCAAGTTCACGGC-1_1	s303	KO	One	14	14 B cell	Kappa	IGK	Susscr IGKV1-11*02 F	Susscr IGKJ2*01 F, or Susscr IGKJ2*02 F	CQQYNSVPYGF	11	IgM	IGH	Susscr IGHV1-15*01 F, or Susscr IGHV1-4*02 F	Susscr IGHD1*01	Susscr IGHJ5*01 F	CARSRSVVFIYVNLW	15	1
TCATTACGTTGTTTGG-1_1	s303	KO	One	14	14 B cell	Kappa	IGK	Susscr IGKV1-11*02 F	Susscr IGKJ2*01 F	CQQHNSAPYGF	11	IgM	IGH	Susscr IGHV1S5*01 F	Susscr IGHD2*01	Susscr IGHJ5*01 F	CAKSRGCWSGWSSFYAMDLW	20	1
TCATTTGCAGAAGCAC-1_1	s303	KO	One	14	14 B cell	Lambda	IGL	Susscr IGLV3-4*02 F	Susscr IGLJ2*01 F, or Susscr IGLJ3*01 F	CQSSDDSYTPF	11	IgM	IGH	Susscr IGHV1-6*01 F	Susscr IGHD2*01	Susscr IGHJ5*01 F	CARNPTTIAVAIAQSLVPLNAMDLW	25	1
TCATTTGTCAGCACAT-1_1	s303	KO	One	14	14 B cell	Kappa	IGK	Susscr IGKV1-11*02 F	Susscr IGKJ2*01 F, or Susscr IGKJ2*02 F	CQQHNSAPYGF	11	IgM	IGH	Susscr IGHV1-15*01 F	Susscr IGHD2*01	Susscr IGHJ5*01 F	KGGGDLW	7	1
TCGCGTTAGGATGGAA-1_1	s303	KO	One	13	13 Resting and Memory B cell	Lambda	IGL	Susscr IGLV8-10*01 F	Susscr IGLJ2*01 F	CTLYKSSANIF	11	IgM	IGH	Susscr IGHV1S2*01 F	Susscr IGHD2*01	Susscr IGHJ5*01 F	CATDYSGCYSYYWADLW	17	1
TCGGGACCAAAGGCGT-1_1	s303	KO	One	15	15 Ab producing B	Lambda	IGL	Susscr IGLV3-3*01 F	Susscr IGLJ3*01 F	CQSPDSIDNAVTF	13	IgA	IGH	Susscr IGHV1-14*01 F	Susscr IGHD1*02	Susscr IGHJ5*01 F	CARADCYRYGASCDNLENYAFDLW	24	1
TCGTAGATCCAGTAGT-1_1	s303	KO	One	15	15 Ab producing B	Lambda	IGL	Susscr IGLV3-3*02 F	Susscr IGLJ2*01 F	CQSVDSSNNVIF	12	IgM	IGH	Susscr IGHV1-15*01 F	Susscr IGHD1*02	Susscr IGHJ5*01 F	ARGCYRYSTSCSDDSYAMDLW	21	1
TCTCATAGTTCGTTGA-1_1	s303	KO	One	14	14 B cell	Kappa	IGK	Susscr IGKV1-11*02 F	Susscr IGKJ2*01 F, or Susscr IGKJ2*02 F	CQQHNSAPHDF	11	IgM	IGH	Susscr IGHV1-15*01 F, or Susscr IGHV1S2*01 F	Susscr IGHD1*01	Susscr IGHJ5*01 F	CARFHYNYGGSLFGAPMDLW	20	1
TCTCTAATCTGCCAGG-1_1	s303	KO	One	14	14 B cell	Lambda	IGL	Susscr IGLV8-10*01 F	Susscr IGLJ2*01 F	CTLYKISDNIF	11	IgM	IGH	Susscr IGHV1-11*01 F	Susscr IGHD1*01	Susscr IGHJ5*01 F	CARGTLGMRVVAMDLW	16	1
TCTGAGAAGCTAGTGG-1_1	s303	KO	One	13	13 Resting and Memory B cell	Lambda	IGL	Susscr IGLV8-13*01 F	Susscr IGLJ2*01 F	CALYKSSANIF	11	IgM	IGH	Susscr IGHV1-15*01 F, or Susscr IGHV1S2*01 F	Susscr IGHD2*01	Susscr IGHJ5*02 ORF	CATDEYSGCASASRVW	16	1
TGACGGCAGTTGTCGT-1_1	s303	KO	One	15	15 Ab producing B	Kappa	IGK	Susscr IGKV2-10*02 F	Susscr IGKJ2*01 F, or Susscr IGKJ2*02 F	CFQGLQSPYGF	11	IgM	IGH	Susscr IGHV1-10*01 F, or Susscr IGHV1-4*01 F or Susscr IGHV1-4*02 F	Susscr IGHD1*01	Susscr IGHJ5*02 ORF	YCARGRAW	8	1
TGACTAGAGTTGAGTA-1_1	s303	KO	One	15	15 Ab producing B	Lambda	IGL	Susscr IGLV8-16*01 P	Susscr IGLJ2*01 F	CALYIRSGTYTNIF	14	IgG	IGH	Susscr IGHV1-12*01 F	Susscr IGHD1*01	Susscr IGHJ5*01 F	CATRYRYGTHYYAMDLW	17	1
TGACTTTAGAATGTTG-1_1	s303	KO	One	14	14 B cell	Kappa	IGK	Susscr IGKV2-13*01 F	Susscr IGKJ2*01 F, or Susscr IGKJ2*02 F	CQQNKESLYGF	11	IgM	IGH	Susscr IGHV1-6*01 F	Susscr IGHD1*01	Susscr IGHJ5*01 F	CAMRPIAMVLVATRPMDLW	19	1
TGAGAGGGTTAAGAAC-1_1	s303	KO	One	14	14 B cell	Lambda	IGL	Susscr IGLV3-3*02 F	Susscr IGLJ2*01 F	CRSADSSNHASIF	13	IgM	IGH	Susscr IGHV1S5*01 F	Susscr IGHD2*01	Susscr IGHJ5*01 F	CATNSGCYIGYLDAMDLW	18	1
TGAGCATCATCACAAC-1_1	s303	KO	One	15	15 Ab producing B	Lambda	IGL	Susscr IGLV8-10*01 F	Susscr IGLJ3*01 F	CTLYKSSANVPF	12	IgM	IGH	Susscr IGHV1-12*01 F	Susscr IGHD2*01	Susscr IGHJ5*01 F	CARYNGGGSVISIYYNGMDLW	21	1
TGAGCCGCAATCTACG-1_1	s303	KO	One	14	14 B cell	Kappa	IGK	Susscr IGKV1-11*02 F	Susscr IGKJ2*01 F, or Susscr IGKJ2*02 F	CQQHNSAPYGF	11	IgM	IGH	Susscr IGHV1-11*01 F	Susscr IGHD1*01	Susscr IGHJ5*01 F	CARRHPRIDITAVLAYYYTMDLW	23	1
TGAGGGAAGCCGTCGT-1_1	s303	KO	One	15	15 Ab producing B	Kappa	IGK	Susscr IGKV2-10*02 F	Susscr IGKJ2*01 F	CFQPLQPPYAF	11	IgM	IGH	Susscr IGHV1S2*01 F		Susscr IGHJ5*01 F	CERGPLW	7	1
TGAGGGAAGTCCTCCT-1_1	s303	KO	One	14	14 B cell	Kappa	IGK	Susscr IGKV2-10*02 F	Susscr IGKJ2*01 F, or Susscr IGKJ2*02 F	CLQFKESPYGF	11	IgM	IGH	Susscr IGHV1S5*01 F	Susscr IGHD1*02	Susscr IGHJ5*01 F	CAIHLRYAASCYEDKERKLTPAMDLW	26	1
TGATTTCCAGCAGTTT-1_1	s303	KO	One	15	15 Ab producing B	Lambda	IGL	Susscr IGLV3-3*01 F, or Susscr IGLV3-3*02 F	Susscr IGLJ2*01 F	CQSPDSSDVAIF	12	IgA	IGH	Susscr IGHV1-10*01 F	Susscr IGHD1*01	Susscr IGHJ5*01 F	CATVPYCYSYGGSCYNVSSYAMDLW	25	1
TGCACCTTCGGGAGTA-1_1	s303	KO	One	14	14 B cell	Lambda	IGL	Susscr IGLV8-10*01 F	Susscr IGLJ3*01 F	CTLYKGSVNVPF	12	IgM	IGH	Susscr IGHV1-5*01 F	Susscr IGHD1*01	Susscr IGHJ5*01 F	CARGLLACYSDTCLTSYYAMGLW	23	1
TGCCAAATCTTACCTA-1_1	s303	KO	One	15	15 Ab producing B	Lambda	IGL	Susscr IGLV8-13*01 F	Susscr IGLJ2*01 F	CALYKSSANIF	11	IgG	IGH	Susscr IGHV1-8*01 F	Susscr IGHD2*01	Susscr IGHJ5*01 F	CAGCPDYSDYYNGYAVGDLW	20	1
TGCCCATGTATGCTTG-1_1	s303	KO	One	14	14 B cell	Lambda	IGL	Susscr IGLV3-3*01 F	Susscr IGLJ3*01 F	CQSADSIDNAVRF	13	IgG	IGH	Susscr IGHV1-12*01 F	Susscr IGHD3*01	Susscr IGHJ5*01 F	CAVGKTVWPEWPSTMDLW	18	1
TGCTACCGTCTGGAGA-1_1	s303	KO	One	14	14 B cell	Lambda	IGL	Susscr IGLV8-13*01 F	Susscr IGLJ2*01 F	CRLYKSSPNVIF	12	IgM	IGH	Susscr IGHV1-15*01 F, or Susscr IGHV1S2*01 F	Susscr IGHD1*02	Susscr IGHJ5*01 F	CATGFGYTCYDDLKYAMTLW	20	1
TGGCCAGCACAAGACG-1_1	s303	KO	One	15	15 Ab producing B	Kappa	IGK	Susscr IGKV1-11*02 F	Susscr IGKJ2*01 F, or Susscr IGKJ2*02 F	CLQHSSAPYGF	11	IgG	IGH	Susscr IGHV1-15*01 F	Susscr IGHD1*02	Susscr IGHJ5*01 F	ARDCGDCPSMFTMHLW	16	1
TGGCCAGCATTCTCAT-1_1	s303	KO	One	13	13 Resting and Memory B cell	Lambda	IGL	Susscr IGLV8-10*01 F	Susscr IGLJ3*01 F	CTLYKSSANVDF	12	IgM	IGH	Susscr IGHV1S5*01 F	Susscr IGHD2*01	Susscr IGHJ5*01 F	CAAGMYSGCWGDYMGRVHLW	20	1
TGGCTGGGTGGACGAT-1_1	s303	KO	One	14	14 B cell	Lambda	IGL	Susscr IGLV8-16*01 P	Susscr IGLJ2*01 F	CGLYKGSSTYTYFF	14	IgM	IGH	Susscr IGHV1-6*02 F	Susscr IGHD1*01	Susscr IGHJ5*01 F	CAIGYIYTRVDLW	13	1
TGGGAAGAGTTTAGGA-1_1	s303	KO	One	14	14 B cell	Lambda	IGL	Susscr IGLV8-10*01 F	Susscr IGLJ2*01 F	CTLYKSSANIF	11	IgM	IGH	Susscr IGHV1-11*01 F	Susscr IGHD2*01	Susscr IGHJ5*01 F	CARGNFVAVTNRPKKYTMDLW	21	1
TGGGCGTCACTGTCGG-1_1	s303	KO	One	15	15 Ab producing B	Kappa	IGK	Susscr IGKV1-11*02 F	Susscr IGKJ2*01 F, or Susscr IGKJ2*02 F	CQQDNSAPYTF	11	IgA	IGH	Susscr IGHV1-15*01 F	Susscr IGHD1*01	Susscr IGHJ5*01 F	CARGFSIGDLW	11	2
TGTCCCACACGCATCG-1_1	s303	KO	One	14	14 B cell	Lambda	IGL	Susscr IGLV8-18*01 F	Susscr IGLJ2*01 F	CALYKSCTNIF	11	IgM	IGH	Susscr IGHV1-4*02 F	Susscr IGHD1*02	Susscr IGHJ5*01 F	CARTLDIYGASCYYMVEMDLW	21	1
TGTCCCAGTTTGACAC-1_1	s303	KO	One	14	14 B cell	Kappa	IGK	Susscr IGKV1-11*02 F	Susscr IGKJ2*01 F, or Susscr IGKJ2*02 F	CQQHNSAPHGF	11	IgM	IGH	Susscr IGHV1-2*01 F	Susscr IGHD2*01	Susscr IGHJ5*01 F	CAAIAVAILGRHGIMDLW	18	1
TGTGTTTAGATAGGAG-1_1	s303	KO	One	13	13 Resting and Memory B cell	Kappa	IGK	Susscr IGKV2-10*02 F	Susscr IGKJ2*01 F, or Susscr IGKJ2*02 F	CFQPLQPPPGF	11	IgM	IGH	Susscr IGHV1-4*01 F, or Susscr IGHV1-4*02 F	Susscr IGHD1*02	Susscr IGHJ5*01 F	CANEAMDLW	9	1
TGTGTTTTCTCGCATC-1_1	s303	KO	One	14	14 B cell	Lambda	IGL	Susscr IGLV3-3*01 F, or Susscr IGLV3-3*02 F	Susscr IGLJ2*01 F	CQSDDSSDNAIF	12	IgM	IGH	Susscr IGHV1-12*01 F	Susscr IGHD2*01	Susscr IGHJ3*01 F	CAIGIVAITVKFPRGYHLHNW	21	1
TTAACTCAGCTGAACG-1_1	s303	KO	One	15	15 Ab producing B	Kappa	IGK	Susscr IGKV2-6*01 F	Susscr IGKJ2*01 F, or Susscr IGKJ2*02 F	CQQNKESLYGF	11	IgG	IGH	Susscr IGHV1-11*01 F	Susscr IGHD2*01	Susscr IGHJ5*01 F	CARGLKGYLGRSPYAMDLW	19	2
TTATGCTTCATGTCCC-1_1	s303	KO	One	14	14 B cell	Kappa	IGK	Susscr IGKV2-8*01 F	Susscr IGKJ2*01 F, or Susscr IGKJ2*02 F	CQQHKEYGF	9	IgM	IGH	Susscr IGHV1-4*02 F	Susscr IGHD1*02	Susscr IGHJ5*01 F	CASALEGMVVVAMINHAMDLW	21	1
TTATGCTTCTCCCTGA-1_1	s303	KO	One	15	15 Ab producing B	Lambda	IGL	Susscr IGLV3-3*02 F	Susscr IGLJ2*01 F	CQSPNSNHNANIF	13	IgA	IGH	Susscr IGHV1-6*01 F	Susscr IGHD2*01	Susscr IGHJ5*01 F	CAIGVGAVW	9	1
TTCGAAGTCTTGACGA-1_1	s303	KO	One	14	14 B cell	Lambda	IGL	Susscr IGLV3-3*01 F, or Susscr IGLV3-3*02 F	Susscr IGLJ3*01 F	CQSTDSSDNAVPF	13	IgM	IGH	Susscr IGHV1-8*01 F	Susscr IGHD1*02	Susscr IGHJ5*01 F	CAGCEYSYGTSCYEGLNKMDLW	22	1
TTCGGTCAGGTTACCT-1_1	s303	KO	One	14	14 B cell	Lambda	IGL	Susscr IGLV3-3*01 F, or Susscr IGLV3-3*02 F	Susscr IGLJ2*01 F	CQSADSSDNNIF	12	IgM	IGH	Susscr IGHV1S5*01 F	Susscr IGHD1*02	Susscr IGHJ5*01 F	CATGRCVAMVLVAMMPAMDLW	21	1
TTCTACAGTAATCACC-1_1	s303	KO	One	14	14 B cell	Kappa	IGK	Susscr IGKV2-6*01 F	Susscr IGKJ2*01 F, or Susscr IGKJ2*02 F	CQQNKESLHGF	11	IgM	IGH	Susscr IGHV1S2*01 F	Susscr IGHD2*01	Susscr IGHJ5*01 F	CARGEKAVTTQDLW	14	1
TTCTCAAAGAGGACGG-1_1	s303	KO	One	15	15 Ab producing B	Kappa	IGK	Susscr IGKV1-9*01 F, or Susscr IGKV1-9*02 F	Susscr IGKJ2*01 F, or Susscr IGKJ2*02 F	CQQHDSAPYGF	11	IgM	IGH	Susscr IGHV1-15*01 F	Susscr IGHD2*01	Susscr IGHJ5*01 F	ARNKYGAMDLW	11	1
TTCTCAAAGGGTTTCT-1_1	s303	KO	One	14	14 B cell	Kappa	IGK	Susscr IGKV2-13*01 F	Susscr IGKJ2*01 F, or Susscr IGKJ2*02 F	CQQNKESLGF	10	IgM	IGH	Susscr IGHV1-12*01 F	Susscr IGHD2*01	Susscr IGHJ5*01 F	CWVVAIRGLW	10	1
TTCTCAAGTAAGCACG-1_1	s303	KO	One	15	15 Ab producing B	Lambda	IGL	Susscr IGLV3-3*01 F	Susscr IGLJ3*01 F	CQSADSIDNAPF	12	IgM	IGH	Susscr IGHV1S7*01 P	Susscr IGHD2*01	Susscr IGHJ5*01 F	CVRGYSVCYRGLSGYGMHLW	20	1
TTCTCAATCTTGCAAG-1_1	s303	KO	One	14	14 B cell	Lambda	IGL	Susscr IGLV3-3*01 F, or Susscr IGLV3-3*02 F	Susscr IGLJ2*01 F	CQSADSSDNNIF	12	IgM	IGH	Susscr IGHV1-10*01 F	Susscr IGHD1*02	Susscr IGHJ5*01 F	CATGGIGAMVLVAMMTWSGTMDLW	24	1
TTCTCCTGTAAATGTG-1_1	s303	KO	One	13	13 Resting and Memory B cell	Kappa	IGK	Susscr IGKV2-13*01 F	Susscr IGKJ2*01 F, or Susscr IGKJ2*02 F	CQQNKESLGF	10	IgM	IGH	Susscr IGHV1-15*01 F	Susscr IGHD1*01	Susscr IGHJ5*01 F	ARPVTMDLW	9	1
TTGGAACTCATTCACT-1_1	s303	KO	One	15	15 Ab producing B	Kappa	IGK	Susscr IGKV1-11*02 F	Susscr IGKJ2*01 F, or Susscr IGKJ2*02 F	CQQDNSAPYTF	11	IgA	IGH	Susscr IGHV1-15*01 F	Susscr IGHD1*01	Susscr IGHJ5*01 F	CARGFSIGDLW	11	2
TTGGCAAAGAGTTGGC-1_1	s303	KO	One	14	14 B cell	Lambda	IGL	Susscr IGLV3-3*01 F	Susscr IGLJ3*01 F	CQSTDSIDNVPF	12	IgM	IGH	Susscr IGHV1-6*01 F	Susscr IGHD1*01	Susscr IGHJ5*01 F	CARGGYNYGVIYYSYVMDLW	20	1
TTGGCAAAGGACGAAA-1_1	s303	KO	One	14	14 B cell	Kappa	IGK	Susscr IGKV2-10*02 F	Susscr IGKJ2*02 F	CFQTLQSPSGF	11	IgM	IGH	Susscr IGHV1-4*02 F	Susscr IGHD4*01	Susscr IGHJ5*01 F	CARGSSVLYALDLW	14	1
TTTACTGGTCCTCCAT-1_1	s303	KO	One	14	14 B cell	Lambda	IGL	Susscr IGLV8-13*01 F	Susscr IGLJ2*01 F	CALYKSSGNIF	11	IgM	IGH	Susscr IGHV1-15*01 F	Susscr IGHD2*01	Susscr IGHJ5*01 F	CATYGSGCYSGPSYAWDLW	19	1
TTTATGCCACATTAGC-1_1	s303	KO	One	14	14 B cell	Lambda	IGL	Susscr IGLV8-18*01 F	Susscr IGLJ3*01 F	CALYKSCANVPF	12	IgM	IGH	Susscr IGHV1-4*02 F	Susscr IGHD2*01	Susscr IGHJ5*01 F	CARGGGSGCYSGVVSW	16	2
TTTCCTCTCACAAACC-1_1	s303	KO	One	14	14 B cell	Lambda	IGL	Susscr IGLV8-13*01 F	Susscr IGLJ3*01 F	CTLYKSSTNAPF	12	IgM	IGH	Susscr IGHV1S2*01 F	Susscr IGHD2*01	Susscr IGHJ5*01 F	CATRGCYIGYWDDLW	15	1
TTTGTCACAGACTCGC-1_1	s303	KO	One	14	14 B cell	Lambda	IGL	Susscr IGLV8-18*01 F	Susscr IGLJ3*01 F	CVLWGIDIPF	10	IgG	IGH	Susscr IGHV1-5*01 F	Susscr IGHD1*02	Susscr IGHJ5*01 F	CARGAAIAMVLVALMYNMCYRSL		1
TTTGTCAGTTAAGGGC-1_1	s303	KO	One	14	14 B cell	Lambda	IGL	Susscr IGLV3-3*01 F	Susscr IGLJ3*01 F	CQSTGSIDNVPF	12	IgM	IGH	Susscr IGHV1-4*01 F	Susscr IGHD1*02	Susscr IGHJ5*01 F	CATVDYRYGGTWYAGYLYVMDLW	23	1
AAACCTGAGGCCCTCA-1_2	s305	Het	One	14	14 B cell	Lambda	IGL	Susscr IGLV8-10*01 F	Susscr IGLJ2*01 F	CALYKGSAVIF	11	IgM	IGH	Susscr IGHV1-14*01 F	Susscr IGHD2*01	Susscr IGHJ5*01 F	CAKTGSYCYSGYVRCDMDLW	20	1
AAACCTGGTCAAAGCG-1_2	s305	Het	One	14	14 B cell	Lambda	IGL	Susscr IGLV8-10*01 F	Susscr IGLJ2*01 F	CFLYKSSANVF	11	IgM	IGH	Susscr IGHV1-12*01 F	Susscr IGHD1*02	Susscr IGHJ5*01 F	CASHPYGMTSYAMNLW	16	1
AAACGGGCATTACCTT-1_2	s305	Het	One	14	14 B cell	Lambda	IGL	Susscr IGLV8-10*01 F	Susscr IGLJ3*01 F	CTLYKSSANVPF	12	IgM	IGH	Susscr IGHV1-8*01 F	Susscr IGHD1*01	Susscr IGHJ5*01 F	CAGCGGVSCYLEWLLYMDLW	20	1
AAACGGGGTCGGCACT-1_2	s305	Het	One	14	14 B cell	Lambda	IGL	Susscr IGLV8-16*01 P	Susscr IGLJ2*01 F	CALYKGSGTYTFIF	14	IgM	IGH	Susscr IGHV1-10*01 F	Susscr IGHD1*01	Susscr IGHJ5*01 F	CTTQVGIAMVLVETPGWSAMDLW	23	1
AAAGCAACATGCCACG-1_2	s305	Het	One	13	13 Resting and Memory B cell	Lambda	IGL	Susscr IGLV3-3*01 F	Susscr IGLJ2*01 F	CQSADSIDNAIF	12	IgM	IGH	Susscr IGHV1S2*01 F	Susscr IGHD1*01	Susscr IGHJ5*01 F	CATNTWGTSCQDYGMHLW	18	1
AAAGCAAGTTGGTAAA-1_2	s305	Het	One	14	14 B cell	Kappa	IGK	Susscr IGKV2-13*01 F	Susscr IGKJ2*01 F, or Susscr IGKJ2*02 F	CQQNKESLGF	10	IgM	IGH	Susscr IGHV1-12*01 F	Susscr IGHD1*01	Susscr IGHJ5*01 F	YCAIGPINCYTYGAKCYLGMDLW	23	1
AAAGCAATCAGGCGAA-1_2	s305	Het	One	14	14 B cell	Lambda	IGL	Susscr IGLV8-10*01 F	Susscr IGLJ2*01 F	CTLYKSSANIF	11	IgM	IGH	Susscr IGHV1-4*01 F	Susscr IGHD2*01	Susscr IGHJ5*01 F	CATEVGIALIQGVFYHPMHLW	21	1
AAATGCCGTGTTGAGG-1_2	s305	Het	One	15	15 Ab producing B	Lambda	IGL	Susscr IGLV8-13*01 F	Susscr IGLJ2*01 F	CALYKSGVNIF	11	IgM	IGH	Susscr IGHV1-15*01 F	Susscr IGHD1*01	Susscr IGHJ5*01 F	CAKNTYVGSYYTMDLW	16	1
AAATGCCTCATGCAAC-1_2	s305	Het	One	15	15 Ab producing B	Kappa	IGK	Susscr IGKV2-13*02 F	Susscr IGKJ2*01 F, or Susscr IGKJ2*02 F	CQQFKESPYGF	11	IgA	IGH	Susscr IGHV1-10*01 F, or Susscr IGHV1-4*01 F	Susscr IGHD2*01	Susscr IGHJ5*01 F	CTADASPW	8	1
AACGTTGCAGGTCCAC-1_2	s305	Het	One	13	13 Resting and Memory B cell	Kappa	IGK	Susscr IGKV1-11*02 F	Susscr IGKJ2*01 F, or Susscr IGKJ2*02 F	CQPHNSAPYGF	11	IgM	IGH	Susscr IGHV1S2*01 F, or Susscr IGHV1S5*01 F	Susscr IGHD3*01	Susscr IGHJ5*01 F	CGRGLTADLW	10	1
AACGTTGTCTACGAGT-1_2	s305	Het	One	14	14 B cell	Lambda	IGL	Susscr IGLV8-13*01 F	Susscr IGLJ2*01 F	CALYKSSANIF	11	IgM	IGH	Susscr IGHV1-8*01 F	Susscr IGHD1*01	Susscr IGHJ5*01 F	CAGTNCYSSGASCYPFDFKALMNLW	25	1
AACTCCCAGGTGCACA-1_2	s305	Het	One	15	15 Ab producing B	Lambda	IGL	Susscr IGLV8-18*01 F	Susscr IGLJ2*01 F	CGLYKSCTNIF	11	IgM	IGH	Susscr IGHV1-8*01 F	Susscr IGHD2*01	Susscr IGHJ5*01 F	YCVRCDVSGWCCINMHLW	18	1
AACTCTTCACCGAAAG-1_2	s305	Het	One	13	13 Resting and Memory B cell	Kappa	IGK	Susscr IGKV2-10*02 F	Susscr IGKJ2*01 F	CFQALQSPFGF	11	IgM	IGH	Susscr IGHV1S8*01 P	Susscr IGHD2*01	Susscr IGHJ5*01 F	CVRTVAVGDAVVGYAGDLW	19	1
AACTCTTTCGTAGATC-1_2	s305	Het	One	14	14 B cell	Lambda	IGL	Susscr IGLV8-18*01 F	Susscr IGLJ2*01 F	CFLYKSTSNIF	11	IgM	IGH	Susscr IGHV1-15*01 F	Susscr IGHD2*01	Susscr IGHJ5*01 F	CATELCAGGYEWYYNMHVW	19	1
AACTGGTCAGTGGGAT-1_2	s305	Het	One	14	14 B cell	Kappa	IGK	Susscr IGKV2-10*02 F	Susscr IGKJ2*01 F, or Susscr IGKJ2*02 F	CFQTLQSPYGF	11	IgM	IGH	Susscr IGHV1-4*02 F	Susscr IGHD1*01	Susscr IGHJ5*01 F	CARGASSLYPIDLW	14	1
AAGCCGCGTCATGCAT-1_2	s305	Het	One	14	14 B cell	Lambda	IGL	Susscr IGLV8-13*01 F	Susscr IGLJ3*01 F	CALYKSSGNVPF	12	IgM	IGH	Susscr IGHV1-4*01 F	Susscr IGHD2*01	Susscr IGHJ5*01 F	CATGSGSGCYEDFVGNGIHLW	21	1
AAGGAGCGTAAGGGCT-1_2	s305	Het	One	14	14 B cell	Lambda	IGL	Susscr IGLV8-10*01 F	Susscr IGLJ3*01 F	CSLYKSSANVPF	12	IgM	IGH	Susscr IGHV1S5*01 F	Susscr IGHD2*01	Susscr IGHJ5*01 F	CATVYSACCARGYSACYRGSDYYAMDLW	28	1
AAGGAGCGTCTCATCC-1_2	s305	Het	One	14	14 B cell	Kappa	IGK	Susscr IGKV2-10*02 F	Susscr IGKJ4*01 F	CFQALQSPVVF	11	IgM	IGH	Susscr IGHV1-10*01 F	Susscr IGHD3*01	Susscr IGHJ5*02 ORF	AAEWHRW	7	1
AAGGCAGCAATCTACG-1_2	s305	Het	One	15	15 Ab producing B	Lambda	IGL	Susscr IGLV3-3*01 F	Susscr IGLJ2*01 F	CQSADSIDFNIF	12	IgG	IGH	Susscr IGHV1-4*02 F	Susscr IGHD2*01	Susscr IGHJ5*01 F	CARGLFGSVAFAPPQKSYGMDLW	23	1
AAGGTTCCATAGACTC-1_2	s305	Het	One	14	14 B cell	Kappa	IGK	Susscr IGKV1-11*02 F	Susscr IGKJ2*01 F	CLQHRSVPYGF	11	IgM	IGH	Susscr IGHV1-8*01 F	Susscr IGHD2*01	Susscr IGHJ5*01 F	YCARFAVLRGMDFW	14	1
AAGGTTCTCAACCATG-1_2	s305	Het	One	14	14 B cell	Kappa	IGK	Susscr IGKV2-10*02 F	Susscr IGKJ2*01 F, or Susscr IGKJ2*02 F	CFQALQSPYGF	11	IgM	IGH	Susscr IGHV1-6*01 F	Susscr IGHD1*02	Susscr IGHJ5*01 F	CAINGASCYGPRCLSVPDSMDLW	23	1
AAGGTTCTCTGTCTAT-1_2	s305	Het	One	15	15 Ab producing B	Kappa	IGK	Susscr IGKV1-11*02 F	Susscr IGKJ2*01 F, or Susscr IGKJ2*02 F	CQQHNSAPPYGF	12	IgA	IGH	Susscr IGHV1-6*02 F	Susscr IGHD3*01	Susscr IGHJ5*01 F	CAIGLNKGVKRKRRSSSAQGYYAMDLW	27	1
AAGTCTGTCCAACCAA-1_2	s305	Het	One	14	14 B cell	Kappa	IGK	Susscr IGKV2-13*01 F	Susscr IGKJ2*01 F	CHQNKESLYGF	11	IgM	IGH	Susscr IGHV1-6*01 F	Susscr IGHD2*01	Susscr IGHJ5*01 F	CAIKFGDYAVYTYNALDIW	19	1
AATCGGTGTACGCACC-1_2	s305	Het	One	13	13 Resting and Memory B cell	Lambda	IGL	Susscr IGLV8-10*01 F	Susscr IGLJ3*01 F	CTLYKSSGNVPF	12	IgM	IGH	Susscr IGHV1S2*01 F, or Susscr IGHV1S8*01 P	Susscr IGHD2*01	Susscr IGHJ5*01 F	CARGCSDYWCPPGGDMDLW	19	1
AATCGGTGTCAGGACA-1_2	s305	Het	One	14	14 B cell	Lambda	IGL	Susscr IGLV8-10*01 F	Susscr IGLJ3*01 F	CTLYKSSGNVPF	12	IgM	IGH	Susscr IGHV1S5*01 F	Susscr IGHD2*01	Susscr IGHJ5*01 F	CATPRAGCVRDYTFGAMEVW	20	1
ACACCAACACGAAAGC-1_2	s305	Het	One	14	14 B cell	Kappa	IGK	Susscr IGKV2-13*01 F	Susscr IGKJ2*01 F, or Susscr IGKJ2*02 F	CQQNKESLYGF	11	IgG	IGH	Susscr IGHV1-11*01 F	Susscr IGHD1*01	Susscr IGHJ5*01 F	CARIWRAMGYMHLW	14	1
ACACCAAGTGGACGAT-1_2	s305	Het	One	13	13 Resting and Memory B cell	Lambda	IGL	Susscr IGLV8-10*01 F	Susscr IGLJ2*01 F	CTLYKNSANIF	11	IgM	IGH	Susscr IGHV1-14*01 F	Susscr IGHD3*01	Susscr IGHJ5*01 F	CVSGCWDSYCPDLW	14	1
ACACCCTTCTCGTATT-1_2	s305	Het	One	13	13 Resting and Memory B cell	Lambda	IGL	Susscr IGLV8-16*01 P	Susscr IGLJ2*01 F	CALYKGSGTYTFIF	14	IgM	IGH	Susscr IGHV1-15*01 F	Susscr IGHD1*02	Susscr IGHJ5*01 F	ATGNCYSYGASCYDDDVGTYYSMNLW	26	1
ACACTGAAGAGGTACC-1_2	s305	Het	One	14	14 B cell	Kappa	IGK	Susscr IGKV2-10*02 F	Susscr IGKJ2*01 F, or Susscr IGKJ2*02 F	CFQALQSPYGF	11	IgM	IGH	Susscr IGHV1-10*01 F	Susscr IGHD2*01	Susscr IGHJ5*02 ORF	CATSGCRYW	9	1
ACAGCCGCATGACATC-1_2	s305	Het	One	14	14 B cell	Lambda	IGL	Susscr IGLV8-13*01 F	Susscr IGLJ3*01 F	CALYKSSTNVPF	12	IgM	IGH	Susscr IGHV1S2*01 F	Susscr IGHD1*01	Susscr IGHJ5*01 F	CANCYKYGDSCSRAWSMDLW	20	1
ACATCAGGTCGAGTTT-1_2	s305	Het	One	14	14 B cell	Kappa	IGK	Susscr IGKV1-11*02 F	Susscr IGKJ2*01 F, or Susscr IGKJ2*02 F	CLQHSSAYGF	10	IgM	IGH	Susscr IGHV1-8*01 F, or Susscr IGHV1S5*01 F	Susscr IGHD2*01	Susscr IGHJ5*01 F	ATDYRGCYRDYYGIDLW	17	1
ACATCAGTCACTTATC-1_2	s305	Het	One	13	13 Resting and Memory B cell	Kappa	IGK	Susscr IGKV2-10*02 F	Susscr IGKJ2*01 F, or Susscr IGKJ2*02 F	CFQALQSPYGF	11	IgM	IGH	Susscr IGHV1-4*02 F	Susscr IGHD1*02	Susscr IGHJ5*02 ORF	CLRVWFGTW	9	1
ACATGGTGTTTGTGTG-1_2	s305	Het	One	14	14 B cell	Lambda	IGL	Susscr IGLV3-3*01 F	Susscr IGLJ2*01 F	CQSADSIYNAIF	12	IgM	IGH	Susscr IGHV1-15*01 F	Susscr IGHD2*01	Susscr IGHJ5*01 F	CVTDSGGCYGGFMDLW	16	1
ACCGTAAGTTAAAGTG-1_2	s305	Het	One	14	14 B cell	Kappa	IGK	Susscr IGKV1-11*02 F	Susscr IGKJ2*01 F, or Susscr IGKJ2*02 F	CQQYNSAPYGF	11	IgM	IGH	Susscr IGHV1-4*02 F	Susscr IGHD1*01	Susscr IGHJ5*02 ORF	CARGPWDYGASRYSTSW	17	1
ACCGTAATCGTCCGTT-1_2	s305	Het	One	13	13 Resting and Memory B cell	Kappa	IGK	Susscr IGKV1-11*02 F	Susscr IGKJ2*01 F, or Susscr IGKJ2*02 F	CLQHNSAPYGF	11	IgM	IGH	Susscr IGHV1-15*01 F	Susscr IGHD1*01	Susscr IGHJ5*02 ORF	CARTCYTYGANCISWGSYW	19	1
ACGAGCCCAGGATCGA-1_2	s305	Het	One	14	14 B cell	Lambda	IGL	Susscr IGLV8-13*01 F	Susscr IGLJ2*01 F, or Susscr IGLJ3*01 F	CALYQSSANSF	11	IgM	IGH	Susscr IGHV1-15*01 F, or Susscr IGHV1S2*01 F or Susscr IGHV1S5*01 F	Susscr IGHD1*02	Susscr IGHJ5*01 F	CGKSVWYGASCYGAPDYYVMDLW	23	1
ACGAGGAGTGGTCTCG-1_2	s305	Het	One	15	15 Ab producing B	Lambda	IGL	Susscr IGLV3-3*01 F	Susscr IGLJ2*01 F	CQSADSIDHAIIF	13	IgA	IGH	Susscr IGHV1-15*01 F	Susscr IGHD2*01	Susscr IGHJ5*01 F	ARGMNIAVGMDLW	13	1
ACGATACGTATTACCG-1_2	s305	Het	One	14	14 B cell	Lambda	IGL	Susscr IGLV8-10*01 F	Susscr IGLJ2*01 F	CSLYKSSGQVF	11	IgM	IGH	Susscr IGHV1-10*01 F	Susscr IGHD1*01	Susscr IGHJ5*01 F	CARGLLYCDLW	11	1
ACGCCAGGTACTTAGC-1_2	s305	Het	One	14	14 B cell	Lambda	IGL	Susscr IGLV8-10*01 F	Susscr IGLJ2*01 F	CSLYKSSPNGIF	12	IgM	IGH	Susscr IGHV1-6*01 F	Susscr IGHD2*01	Susscr IGHJ5*01 F	CAIGLVDIGVKYYALDLW	18	1
ACGCCGAGTTACGACT-1_2	s305	Het	One	14	14 B cell	Kappa	IGK	Susscr IGKV1-11*02 F	Susscr IGKJ2*01 F, or Susscr IGKJ2*02 F	CLQHNSAPYGF	11	IgM	IGH	Susscr IGHV1-14*01 F, or Susscr IGHV1S2*01 F	Susscr IGHD1*01	Susscr IGHJ5*01 F	CGNQVVFSPMDLW	13	1
ACGGCCACAATAAGCA-1_2	s305	Het	One	14	14 B cell	Lambda	IGL	Susscr IGLV8-10*01 F	Susscr IGLJ2*01 F	CTLYKTSVHIF	11	IgM	IGH	Susscr IGHV1S5*01 F	Susscr IGHD1*02	Susscr IGHJ5*01 F	CATGSRYANSCYAPYYYRMDLW	22	1
ACGGCCATCAAGCCTA-1_2	s305	Het	One	14	14 B cell	Lambda	IGL	Susscr IGLV3-2*01 F	Susscr IGLJ2*01 F	CQSYDDSYTPIF	12	IgM	IGH	Susscr IGHV1-15*01 F	Susscr IGHD1*02	Susscr IGHJ5*01 F	CATGDGASCYELSMHLW	17	1
ACGGGCTTCGCGTTTC-1_2	s305	Het	One	15	15 Ab producing B	Lambda	IGL	Susscr IGLV8-10*01 F	Susscr IGLJ3*01 F	CTLYKSSGNVPF	12	IgM	IGH	Susscr IGHV1-8*01 F	Susscr IGHD2*01	Susscr IGHJ5*01 F	CTGCDSGCYSGYFGFFAMDLW	21	1
ACGGGCTTCTTGAGAC-1_2	s305	Het	One	14	14 B cell	Lambda	IGL	Susscr IGLV8-10*01 F	Susscr IGLJ2*01 F	CTLYKSSANIF	11	IgM	IGH	Susscr IGHV1-4*02 F	Susscr IGHD1*02	Susscr IGHJ5*01 F	CARWYTNDGGWYDEYALHLW	20	1
ACGGGTCAGCCTCGTG-1_2	s305	Het	One	14	14 B cell	Lambda	IGL	Susscr IGLV8-18*01 F	Susscr IGLJ3*01 F	CALYKSDNNIPA	12	IgM	IGH	Susscr IGHV1S2*01 F, or Susscr IGHV1S5*01 F or Susscr IGHV1S7*01 P or Susscr IGHV1S8*01 P	Susscr IGHD2*01	Susscr IGHJ5*01 F	CARDLYYGRYSGFAVDLW	18	1
ACGGGTCCATACTCTT-1_2	s305	Het	One	14	14 B cell	Lambda	IGL	Susscr IGLV8-10*01 F	Susscr IGLJ2*01 F	CTLYESSPNAIF	12	IgM	IGH	Susscr IGHV1-15*01 F	Susscr IGHD2*01	Susscr IGHJ5*01 F	CATGYYGACYDYTMNLW	17	1
ACGGGTCTCTGATACG-1_2	s305	Het	One	15	15 Ab producing B	Lambda	IGL	Susscr IGLV3-3*01 F	Susscr IGLJ3*01 F	CQSIDRINNVPF	12	IgA	IGH	Susscr IGHV1-4*01 F	Susscr IGHD1*01	Susscr IGHJ5*01 F	CATGPTVLSRMDLW	14	1
ACGTCAAGTCAGGACA-1_2	s305	Het	One	13	13 Resting and Memory B cell	Lambda	IGL	Susscr IGLV8-16*01 P	Susscr IGLJ2*01 F	CALYKGSGTYTYIF	14	IgM	IGH	Susscr IGHV1S5*01 F	Susscr IGHD1*02	Susscr IGHJ5*01 F	CAVGRCSYGGSWNDDYAMEVW	21	1
ACTATCTAGTTGTCGT-1_2	s305	Het	One	14	14 B cell	Kappa	IGK	Susscr IGKV2-6*01 F	Susscr IGKJ2*01 F, or Susscr IGKJ2*02 F	CQQNKESLPYGF	12	IgM	IGH	Susscr IGHV1-11*01 F	Susscr IGHD2*01	Susscr IGHJ5*01 F	CARRRAIAIARTFYYIMDLW	20	1
ACTATCTTCGTTACGA-1_2	s305	Het	One	13	13 Resting and Memory B cell	Lambda	IGL	Susscr IGLV8-10*01 F	Susscr IGLJ2*01 F	CTLYKTFSNIF	11	IgM	IGH	Susscr IGHV1S5*01 F	Susscr IGHD1*01	Susscr IGHJ5*01 F	CVRGGVLLGEMDLW	14	1
ACTGAACAGTGAAGTT-1_2	s305	Het	One	13	13 Resting and Memory B cell	Lambda	IGL	Susscr IGLV8-10*01 F	Susscr IGLJ2*01 F	CTLYKSSANIF	11	IgM	IGH	Susscr IGHV1-10*01 F	Susscr IGHD2*01	Susscr IGHJ5*02 ORF	CATDSRECYGGYLT		1
ACTGAACCAAGAGTCG-1_2	s305	Het	One	13	13 Resting and Memory B cell	Lambda	IGL	Susscr IGLV8-10*01 F	Susscr IGLJ2*01 F	CTLYKSSANIF	11	IgM	IGH	Susscr IGHV1-15*01 F	Susscr IGHD1*01	Susscr IGHJ5*01 F	CAKGYDTSCVYGMDVW	16	1
ACTGAGTAGCGGCTTC-1_2	s305	Het	One	14	14 B cell	Kappa	IGK	Susscr IGKV2-13*02 F	Susscr IGKJ2*01 F, or Susscr IGKJ2*02 F	CQQYKEFMYGF	11	IgM	IGH	Susscr IGHV1-8*01 F, or Susscr IGHV1S5*01 F	Susscr IGHD3*01	Susscr IGHJ5*01 F	ATLGAYYAMDLW	12	1
ACTGAGTCACGGCGTT-1_2	s305	Het	One	14	14 B cell	Lambda	IGL	Susscr IGLV8-10*01 F	Susscr IGLJ3*01 F	CTLYKSSANVPF	12	IgM	IGH	Susscr IGHV1-6*01 F	Susscr IGHD2*01	Susscr IGHJ5*01 F	CAIGELTIAVAIAVTGTRDLQMMDLW	26	1
ACTGATGCATCCGTGG-1_2	s305	Het	One	14	14 B cell	Kappa	IGK	Susscr IGKV1-11*02 F	Susscr IGKJ2*01 F, or Susscr IGKJ2*02 F	CQQHNRAPPGF	11	IgM	IGH	Susscr IGHV1-15*01 F	Susscr IGHD2*01	Susscr IGHJ5*01 F	CATGLIYSGWYSGYGLYPMDLW	22	1
ACTGCTCCATCAGTAC-1_2	s305	Het	One	14	14 B cell	Lambda	IGL	Susscr IGLV8-13*01 F	Susscr IGLJ3*01 F	CILYKSSADVPF	12	IgM	IGH	Susscr IGHV1-8*01 F	Susscr IGHD2*01	Susscr IGHJ5*01 F	CARCRSGWNSGCFNGMDLW	19	1
ACTGTCCTCTCCAGGG-1_2	s305	Het	One	14	14 B cell	Lambda	IGL	Susscr IGLV8-10*01 F	Susscr IGLJ3*01 F	CTLYKSSAVPF	11	IgM	IGH	Susscr IGHV1-11*01 F, or Susscr IGHV1S6*01 F	Susscr IGHD1*02	Susscr IGHJ5*01 F	CARGRYCYWYGASCYDVGAMDLW	23	1
ACTTACTAGTCGTACT-1_2	s305	Het	One	14	14 B cell	Lambda	IGL	Susscr IGLV8-16*01 P	Susscr IGLJ2*01 F	CALYKGSGTYTYIF	14	IgM	IGH	Susscr IGHV1-12*01 F, or Susscr IGHV1-6*01 F	Susscr IGHD2*01	Susscr IGHJ5*01 F	ARIYDAINYYAMDLW	15	1
ACTTGTTAGCTAACTC-1_2	s305	Het	One	14	14 B cell	Lambda	IGL	Susscr IGLV8-18*01 F	Susscr IGLJ2*01 F	CGLYKSCTNIF	11	IgM	IGH	Susscr IGHV1-15*01 F	Susscr IGHD1*02	Susscr IGHJ5*01 F	CARGYGLTCYDDSYWMDLW	19	1
ACTTGTTAGTAGCGGT-1_2	s305	Het	One	14	14 B cell	Lambda	IGL	Susscr IGLV8-18*01 F	Susscr IGLJ2*01 F	CHLYKSSGNIF	11	IgM	IGH	Susscr IGHV1-5*01 F	Susscr IGHD2*01	Susscr IGHJ5*01 F	CARVIFGGYMDLW	13	1
ACTTGTTAGTCCAGGA-1_2	s305	Het	One	14	14 B cell	Lambda	IGL	Susscr IGLV8-21*02 P	Susscr IGLJ3*01 F	CALYKSSANVPF	12	IgM	IGH	Susscr IGHV1S7*01 P, or Susscr IGHV1S8*01 P	Susscr IGHD2*01	Susscr IGHJ5*01 F	ARGSGCYGGSNFFYSGMDLW	20	1
ACTTGTTGTTGGACCC-1_2	s305	Het	One	14	14 B cell	Lambda	IGL	Susscr IGLV8-13*01 F	Susscr IGLJ2*01 F	CALYKSGPKIF	11	IgM	IGH	Susscr IGHV1-11*01 F	Susscr IGHD1*01	Susscr IGHJ5*01 F	CTRGSYGASCVFSCGDLTMDLW	22	1
ACTTTCAAGTGGTAGC-1_2	s305	Het	One	14	14 B cell	Kappa	IGK	Susscr IGKV1-11*02 F	Susscr IGKJ2*01 F, or Susscr IGKJ2*02 F	CQQYNSVPYGF	11	IgM	IGH	Susscr IGHV1-15*01 F	Susscr IGHD2*01	Susscr IGHJ5*01 F	CAASYLGCGYGGLSLW	16	1
AGAATAGAGTGCGTGA-1_2	s305	Het	One	14	14 B cell	Lambda	IGL	Susscr IGLV3-3*01 F	Susscr IGLJ3*01 F	CQSTDSDENVPF	12	IgM	IGH	Susscr IGHV1-4*02 F	Susscr IGHD3*01	Susscr IGHJ5*01 F	CARGPPAYAMDLW	13	1
AGAATAGTCGCCGTGA-1_2	s305	Het	One	14	14 B cell	Kappa	IGK	Susscr IGKV2-8*02 F	Susscr IGKJ2*01 F, or Susscr IGKJ2*02 F	CQQNKESPYGF	11	IgG	IGH	Susscr IGHV1S5*01 F	Susscr IGHD1*01	Susscr IGHJ5*01 F	CAGNCCSFDSTCDDILEVW	19	1
AGAGCGAGTTGTCGCG-1_2	s305	Het	One	14	14 B cell	Lambda	IGL	Susscr IGLV8-13*01 F	Susscr IGLJ2*01 F	CALYKSGGNNIF	12	IgM	IGH	Susscr IGHV1-15*01 F	Susscr IGHD1*02	Susscr IGHJ5*01 F	ARGCDSYFSSCDAPSSYHSMDLW	23	1
AGCCTAAGTTCCCTTG-1_2	s305	Het	One	14	14 B cell	Lambda	IGL	Susscr IGLV8-18*01 F	Susscr IGLJ2*01 F	CALYKSCTNIF	11	IgM	IGH	Susscr IGHV1S2*01 F	Susscr IGHD2*01	Susscr IGHJ5*01 F	CARGRGRFLEYCSSGQDLW	19	1
AGCCTAATCCTCATTA-1_2	s305	Het	One	14	14 B cell	Kappa	IGK	Susscr IGKV2-13*01 F	Susscr IGKJ2*01 F, or Susscr IGKJ2*02 F	CQQNQESLGF	10	IgM	IGH	Susscr IGHV1-15*01 F	Susscr IGHD2*01	Susscr IGHJ5*01 F	STGTIVTAIAVMDLW	15	1
AGCGTATAGGCTAGAC-1_2	s305	Het	One	15	15 Ab producing B	Kappa	IGK	Susscr IGKV1-11*02 F	Susscr IGKJ2*01 F, or Susscr IGKJ2*02 F	CFQYSSALGF	10	IgM	IGH	Susscr IGHV1-15*01 F	Susscr IGHD2*01	Susscr IGHJ5*01 F	CATGHGSGCYSPMDLW	16	1
AGCGTATGTATCGCAT-1_2	s305	Het	One	14	14 B cell	Lambda	IGL	Susscr IGLV8-13*01 F	Susscr IGLJ2*01 F, or Susscr IGLJ3*01 F	CALYKSSANF	10	IgM	IGH	Susscr IGHV1-6*01 F	Susscr IGHD1*01	Susscr IGHJ5*01 F	CATYGWVASSPKPYYYAMDLW	21	1
AGCGTATTCGGTTCGG-1_2	s305	Het	One	14	14 B cell	Kappa	IGK	Susscr IGKV2-13*01 F	Susscr IGKJ2*01 F, or Susscr IGKJ2*02 F	CQQNKESLYGF	11	IgM	IGH	Susscr IGHV1-15*01 F	Susscr IGHD1*01	Susscr IGHJ5*01 F	ARGYYSYGVSRVMDLW	16	1
AGCTCCTGTCTCAACA-1_2	s305	Het	One	14	14 B cell	Kappa	IGK	Susscr IGKV1-11*02 F	Susscr IGKJ2*01 F, or Susscr IGKJ2*02 F	CQQHNSAPYGF	11	IgM	IGH	Susscr IGHV1-15*01 F	Susscr IGHD1*01	Susscr IGHJ5*01 F	CATTSYGISCYNAMDFW	17	1
AGCTCTCCAAACTGTC-1_2	s305	Het	One	14	14 B cell	Lambda	IGL	Susscr IGLV8-13*01 F	Susscr IGLJ2*01 F	CALYLSSANIF	11	IgM	IGH	Susscr IGHV1S2*01 F	Susscr IGHD2*01	Susscr IGHJ5*01 F	CAILSSGCYVGYRSIHLW	18	1
AGCTTGACATAGGATA-1_2	s305	Het	One	14	14 B cell	Lambda	IGL	Susscr IGLV3-3*01 F	Susscr IGLJ2*01 F	CQSADSIDKNNIF	13	IgM	IGH	Susscr IGHV1S2*01 F	Susscr IGHD2*01	Susscr IGHJ5*01 F	CARGVVRIAVAIAVLPQYYYAMDLW	25	1
AGCTTGAGTAAGCACG-1_2	s305	Het	One	14	14 B cell	Lambda	IGL	Susscr IGLV8-13*01 F	Susscr IGLJ2*01 F	CALYKSSPNIF	11	IgM	IGH	Susscr IGHV1-15*01 F	Susscr IGHD2*01	Susscr IGHJ5*01 F	CAKTWWSNCFESMDLW	16	1
AGCTTGAGTTCAGTAC-1_2	s305	Het	One	14	14 B cell	Lambda	IGL	Susscr IGLV8-10*01 F	Susscr IGLJ2*01 F	CTLYKSSANIF	11	IgM	IGH	Susscr IGHV1-14*01 F, or Susscr IGHV1S2*01 F or Susscr IGHV1S5*01 F	Susscr IGHD1*02	Susscr IGHJ5*01 F	CAGSDYLYGLSYYDRMDLW	19	1
AGGGTGACATGGTCAT-1_2	s305	Het	One	14	14 B cell	Lambda	IGL	Susscr IGLV8-16*01 P	Susscr IGLJ3*01 F	CALYKGSGTYTFPF	14	IgM	IGH	Susscr IGHV1-15*01 F	Susscr IGHD1*01	Susscr IGHJ5*01 F	CTRGRGTSCDSGYGMPLW	18	1
AGGGTGAGTACAAGTA-1_2	s305	Het	One	14	14 B cell	Lambda	IGL	Susscr IGLV8-16*01 P	Susscr IGLJ2*01 F	CALLKGSGTYTYIF	14	IgM	IGH	Susscr IGHV1S5*01 F	Susscr IGHD3*01	Susscr IGHJ5*01 F	CATVTSWSDAMHLW	14	1
AGGGTGATCCACGTGG-1_2	s305	Het	One	14	14 B cell	Kappa	IGK	Susscr IGKV2-6*01 F	Susscr IGKJ2*01 F, or Susscr IGKJ2*02 F	CQQNKESLLGF	11	IgM	IGH	Susscr IGHV1-15*01 F	Susscr IGHD2*01	Susscr IGHJ5*01 F	CATGYSGCYSGYWTTHYAMDLW	22	1
AGGTCATTCCGCGCAA-1_2	s305	Het	One	14	14 B cell	Lambda	IGL	Susscr IGLV8-10*01 F	Susscr IGLJ2*01 F	CTLYQSYPNAIF	12	IgM	IGH	Susscr IGHV1-12*01 F	Susscr IGHD1*01	Susscr IGHJ5*01 F	CAISNCDRYGVSCYQPGMDLW	21	1
AGGTCCGAGCAGGTCA-1_2	s305	Het	One	14	14 B cell	Lambda	IGL	Susscr IGLV8-10*01 F	Susscr IGLJ3*01 F	CILYKSNAVPF	11	IgM	IGH	Susscr IGHV1S2*01 F	Susscr IGHD1*02	Susscr IGHJ5*01 F	CARYCYTYTTKCYDFPDFWDLW	22	1
AGTAGTCTCGAGAACG-1_2	s305	Het	One	14	14 B cell	Lambda	IGL	Susscr IGLV3-3*01 F	Susscr IGLJ2*01 F	CQSASRIDNAIF	12	IgM	IGH	Susscr IGHV1-15*01 F	Susscr IGHD1*01	Susscr IGHJ5*01 F	CATGYRYGASCRSYYYSMHLW	21	1
AGTGAGGCAAGGCTCC-1_2	s305	Het	One	14	14 B cell	Lambda	IGL	Susscr IGLV8-10*01 F	Susscr IGLJ3*01 F	CTLYKSSANVYF	12	IgM	IGH	Susscr IGHV1-15*01 F	Susscr IGHD1*02	Susscr IGHJ5*01 F	CATVVGYGASCYDMYGMDLW	20	1
AGTGTCATCTGACCTC-1_2	s305	Het	One	14	14 B cell	Lambda	IGL	Susscr IGLV8-10*01 F	Susscr IGLJ2*01 F	CTLYKSTTNIF	11	IgM	IGH	Susscr IGHV1S5*01 F	Susscr IGHD2*01	Susscr IGHJ5*01 F	CVTGGEGCDNAYWDMDLW	18	1
AGTGTCATCTTTAGGG-1_2	s305	Het	One	14	14 B cell	Lambda	IGL	Susscr IGLV8-18*01 F	Susscr IGLJ2*01 F	CALYKSSTNIF	11	IgM	IGH	Susscr IGHV1S5*01 F	Susscr IGHD2*01	Susscr IGHJ5*01 F	CAKVSNCWGYGTIWIW	16	1
AGTTGGTTCTTCTGGC-1_2	s305	Het	One	14	14 B cell	Lambda	IGL	Susscr IGLV8-13*01 F	Susscr IGLJ2*01 F	CALYKSSANIF	11	IgM	IGH	Susscr IGHV1-15*01 F	Susscr IGHD2*01	Susscr IGHJ5*01 F	CATDYSGCYSGYEKSLW	17	1
ATAACGCAGAGGACGG-1_2	s305	Het	One	14	14 B cell	Lambda	IGL	Susscr IGLV8-13*01 F	Susscr IGLJ3*01 F	CVLYKSSTNVPF	12	IgM	IGH	Susscr IGHV1-11*01 F	Susscr IGHD1*02	Susscr IGHJ5*01 F	CARRLHCSSYWGSCYDGLMDLW	22	1
ATAACGCGTGCGATAG-1_2	s305	Het	One	14	14 B cell	Kappa	IGK	Susscr IGKV2-10*02 F	Susscr IGKJ2*01 F, or Susscr IGKJ2*02 F	CFQALQSPYGF	11	IgM	IGH	Susscr IGHV1-6*01 F	Susscr IGHD1*01	Susscr IGHJ5*02 ORF	CAMNCYSYGASCYWEPLPGLW	21	1
ATAAGAGAGCGATGAC-1_2	s305	Het	One	14	14 B cell	Lambda	IGL	Susscr IGLV3-3*01 F	Susscr IGLJ2*01 F	CQSVDSIDNLIF	12	IgM	IGH	Susscr IGHV1-14*01 F	Susscr IGHD1*02	Susscr IGHJ5*01 F	AGSYSYYSGMKFW	13	1
ATAAGAGGTGAGTGAC-1_2	s305	Het	One	14	14 B cell	Lambda	IGL	Susscr IGLV8-10*01 F	Susscr IGLJ2*01 F	CTLYKSSANIF	11	IgM	IGH	Susscr IGHV1S2*01 F	Susscr IGHD2*01	Susscr IGHJ5*01 F	CARGQAVAIAVPTPRDLW	18	1
ATAAGAGGTGCACGAA-1_2	s305	Het	One	14	14 B cell	Lambda	IGL	Susscr IGLV3-3*01 F	Susscr IGLJ3*01 F	CQSPDSIDNVPF	12	IgM	IGH	Susscr IGHV1-4*02 F	Susscr IGHD2*01	Susscr IGHJ5*01 F	CARGCGCYSGYGSHDPGNIYGMDVW	25	1
ATCATCTTCAGTTAGC-1_2	s305	Het	One	14	14 B cell	Kappa	IGK	Susscr IGKV2-10*01 F	Susscr IGKJ2*01 F, or Susscr IGKJ2*02 F	CQQIIHSPYGF	11	IgM	IGH	Susscr IGHV1-10*01 F	Susscr IGHD2*01	Susscr IGHJ5*01 F	CATMSPPRLRDAMDLW	16	1
ATCCACCGTCCATCCT-1_2	s305	Het	One	14	14 B cell	Kappa	IGK	Susscr IGKV2-10*02 F	Susscr IGKJ2*01 F, or Susscr IGKJ2*02 F	CFQALQSPYGF	11	IgM	IGH	Susscr IGHV1S5*01 F	Susscr IGHD2*01	Susscr IGHJ5*01 F	CAIAVAIAVWGTPSMDLW	18	1
ATCCACCGTGGCCCTA-1_2	s305	Het	One	15	15 Ab producing B	Kappa	IGK	Susscr IGKV1-11*02 F	Susscr IGKJ2*01 F, or Susscr IGKJ2*02 F	CQHYNSEPYGF	11	IgA	IGH	Susscr IGHV1S5*01 F	Susscr IGHD1*02	Susscr IGHJ5*01 F	CAKGANCGHTYYYAMDLW	18	1
ATCCACCGTGTGTGCC-1_2	s305	Het	One	14	14 B cell	Lambda	IGL	Susscr IGLV3-3*01 F	Susscr IGLJ2*01 F	CQSADSIDNAIF	12	IgM	IGH	Susscr IGHV1-15*01 F	Susscr IGHD2*01	Susscr IGHJ5*01 F	CATGRACYSGGYDMNLW	17	1
ATCGAGTGTCGTGGCT-1_2	s305	Het	One	13	13 Resting and Memory B cell	Kappa	IGK	Susscr IGKV1-11*02 F	Susscr IGKJ2*01 F, or Susscr IGKJ2*02 F	CQQHNSLPYGF	11	IgM	IGH	Susscr IGHV1-15*01 F	Susscr IGHD2*01	Susscr IGHJ5*01 F	CARGTRAVAMDLW	13	1
ATCGAGTTCCTGTACC-1_2	s305	Het	One	14	14 B cell	Lambda	IGL	Susscr IGLV8-13*01 F	Susscr IGLJ3*01 F	CGLYKSSANAPF	12	IgM	IGH	Susscr IGHV1-8*01 F	Susscr IGHD1*02	Susscr IGHJ5*01 F	CAGCYIYGASCSAGWNAMDLW	21	1
ATCTACTAGAGCCTAG-1_2	s305	Het	One	13	13 Resting and Memory B cell	Lambda	IGL	Susscr IGLV8-13*01 F	Susscr IGLJ2*01 F	CTLYKSSGVIF	11	IgM	IGH	Susscr IGHV1-15*01 F	Susscr IGHD1*02	Susscr IGHJ5*01 F	CARGNCYNYGAGCYDPYYFHPMDLW	25	1
ATGAGGGAGTGGAGAA-1_2	s305	Het	One	14	14 B cell	Lambda	IGL	Susscr IGLV8-10*01 F	Susscr IGLJ2*01 F	CTLYKSSDNANIF	13	IgM	IGH	Susscr IGHV1-15*01 F	Susscr IGHD1*01	Susscr IGHJ5*01 F	CATGGYSVGTAYYFLDVGMDLW	22	1
ATGAGGGTCTACGAGT-1_2	s305	Het	One	14	14 B cell	Lambda	IGL	Susscr IGLV3-3*01 F	Susscr IGLJ3*01 F	CQSSNSIDNAPF	12	IgM	IGH	Susscr IGHV1-12*01 F	Susscr IGHD3*01	Susscr IGHJ5*01 F	CAIGRRLDYAMDLW	14	1
ATGTGTGAGGCTAGCA-1_2	s305	Het	One	15	15 Ab producing B	Kappa	IGK	Susscr IGKV1-11*02 F	Susscr IGKJ2*01 F, or Susscr IGKJ2*02 F	CQQHDSVPYGF	11	IgM	IGH	Susscr IGHV1-8*01 F	Susscr IGHD2*01	Susscr IGHJ5*01 F	VTGSGWYSMNVW	12	1
ATGTGTGCACATTAGC-1_2	s305	Het	One	14	14 B cell	Lambda	IGL	Susscr IGLV3-3*01 F	Susscr IGLJ2*01 F	CQSPDSSDNACIF	13	IgM	IGH	Susscr IGHV1-15*01 F	Susscr IGHD1*02	Susscr IGHJ5*01 F	CARGSYRYGGRCYDDGMDLW	20	1
ATTCTACAGCTAACAA-1_2	s305	Het	One	13	13 Resting and Memory B cell	Kappa	IGK	Susscr IGKV2-10*02 F	Susscr IGKJ4*01 F	CFQALQSPFVF	11	IgM	IGH	Susscr IGHV1-15*01 F, or Susscr IGHV1S7*01 P or Susscr IGHV1S8*01 P	Susscr IGHD3*01	Susscr IGHJ5*01 F	CARWVAARYFYAMDLW	16	1
ATTCTACGTCTCAACA-1_2	s305	Het	One	14	14 B cell	Kappa	IGK	Susscr IGKV2-10*02 F	Susscr IGKJ2*01 F	CFQALQSYGF	10	IgM	IGH	Susscr IGHV1-14*01 F	Susscr IGHD1*02	Susscr IGHJ5*01 F	CATGKCYSYGASCYDDGGNAMDLW	24	1
ATTGGTGCATTCGACA-1_2	s305	Het	One	14	14 B cell	Lambda	IGL	Susscr IGLV8-13*01 F	Susscr IGLJ3*01 F	CALYKSSANVPF	12	IgM	IGH	Susscr IGHV1-6*01 F	Susscr IGHD2*01	Susscr IGHJ5*01 F	CATIAVAIAVGPQMDLW	17	1
ATTGGTGTCACTTATC-1_2	s305	Het	One	14	14 B cell	Lambda	IGL	Susscr IGLV3-3*01 F	Susscr IGLJ2*01 F	CQSTDSINNDIF	12	IgM	IGH	Susscr IGHV1-6*02 F	Susscr IGHD4*01	Susscr IGHJ5*01 F	CAGYRITLRGWVVDYAMGLW	20	1
ATTGGTGTCCTCTAGC-1_2	s305	Het	One	14	14 B cell	Kappa	IGK	Susscr IGKV2-10*01 F	Susscr IGKJ2*01 F, or Susscr IGKJ2*02 F	CQQIIHSPPGF	11	IgM	IGH	Susscr IGHV1-4*02 F	Susscr IGHD1*01	Susscr IGHJ5*02 ORF	CARGLSQVLAPEWAEPDTNW	20	1
CAACTAGCAGGGTATG-1_2	s305	Het	One	15	15 Ab producing B	Lambda	IGL	Susscr IGLV8-13*01 F	Susscr IGLJ2*01 F	CALYKSSTNIF	11	IgM	IGH	Susscr IGHV1-6*01 F	Susscr IGHD2*01	Susscr IGHJ5*02 ORF	CARGGMTIAVAVRTW	15	1
CAAGAAAGTCTCCACT-1_2	s305	Het	One	13	13 Resting and Memory B cell	Lambda	IGL	Susscr IGLV8-19*01 F	Susscr IGLJ2*01 F	CGLGKSCTIPIF	12	IgM	IGH	Susscr IGHV1-8*01 F	Susscr IGHD2*01	Susscr IGHJ5*01 F	CARWSGCWGLMDLW	14	1
CAAGATCCATCAGTCA-1_2	s305	Het	One	14	14 B cell	Lambda	IGL	Susscr IGLV8-19*01 F	Susscr IGLJ3*01 F	CALYKSSDNAPF	12	IgM	IGH	Susscr IGHV1-14*01 F, or Susscr IGHV1S2*01 F	Susscr IGHD3*01	Susscr IGHJ5*01 F	CARGWPKWAMTLW	13	1
CAAGGCCGTATAGGTA-1_2	s305	Het	One	13	13 Resting and Memory B cell	Lambda	IGL	Susscr IGLV8-13*01 F	Susscr IGLJ2*01 F, or Susscr IGLJ3*01 F	CLLWKSSAHNF	11	IgM	IGH	Susscr IGHV1-14*01 F		Susscr IGHJ5*01 F	CAGNMHLW	8	1
CAAGTTGCAGCTCGAC-1_2	s305	Het	One	14	14 B cell	Lambda	IGL	Susscr IGLV8-16*01 P	Susscr IGLJ2*01 F	CALYKGTGTKVF	12	IgM	IGH	Susscr IGHV1-15*01 F	Susscr IGHD2*01	Susscr IGHJ5*01 F	CATSRDCGSDYAMDLW	16	1
CACACCTGTGAAAGAG-1_2	s305	Het	One	13	13 Resting and Memory B cell	Lambda	IGL	Susscr IGLV8-10*01 F	Susscr IGLJ2*01 F	CTLYRSSAVIF	11	IgM	IGH	Susscr IGHV1-6*02 F	Susscr IGHD1*02	Susscr IGHJ5*01 F	CATNPFTFLNYDVMHVW	17	1
CACAGGCAGTATTGGA-1_2	s305	Het	One	15	15 Ab producing B	Kappa	IGK	Susscr IGKV2-6*02 F	Susscr IGKJ2*01 F, or Susscr IGKJ2*02 F	CQQNKESPYGF	11	IgM	IGH	Susscr IGHV1-15*01 F	Susscr IGHD1*01	Susscr IGHJ5*01 F	TGHGVNCFSPMDLW	14	1
CACAGTAGTTCACCTC-1_2	s305	Het	One	13	13 Resting and Memory B cell	Lambda	IGL	Susscr IGLV8-10*01 F	Susscr IGLJ2*01 F	CLLYKSSTNLF	11	IgM	IGH	Susscr IGHV1-8*01 F	Susscr IGHD2*01	Susscr IGHJ5*01 F	CAGCPDYSDYYTSLGWGMDLW	21	1
CACATTTCATGTAAGA-1_2	s305	Het	One	14	14 B cell	Lambda	IGL	Susscr IGLV3-3*01 F	Susscr IGLJ2*01 F	CQSADSIDNVIF	12	IgM	IGH	Susscr IGHV1S2*01 F	Susscr IGHD2*01	Susscr IGHJ5*01 F	CTIVYRAWYTDYTDLW	16	1
CACCACTGTATATCCG-1_2	s305	Het	One	13	13 Resting and Memory B cell	Lambda	IGL	Susscr IGLV8-19*01 F	Susscr IGLJ3*01 F	CSLFKSSTPF	10	IgM	IGH	Susscr IGHV1-10*01 F		Susscr IGHJ5*01 F	CATRDLW	7	1
CACCAGGAGAACAACT-1_2	s305	Het	One	14	14 B cell	Kappa	IGK	Susscr IGKV1-11*02 F	Susscr IGKJ2*01 F, or Susscr IGKJ2*02 F	CQQHNSAPYGF	11	IgM	IGH	Susscr IGHV1-4*02 F	Susscr IGHD1*01	Susscr IGHJ5*01 F	CVRLNIGMLLLGINVMDLW	19	1
CACCAGGAGTGGGATC-1_2	s305	Het	One	14	14 B cell	Kappa	IGK	Susscr IGKV2-8*01 F	Susscr IGKJ2*01 F, or Susscr IGKJ2*02 F	CQQHKESPYGF	11	IgM	IGH	Susscr IGHV1-8*01 F	Susscr IGHD2*01	Susscr IGHJ5*01 F	CAGCGSGCYSGYGSKMDLW	19	1
CACCAGGTCTCGATGA-1_2	s305	Het	One	14	14 B cell	Lambda	IGL	Susscr IGLV8-10*01 F	Susscr IGLJ3*01 F	CILYKSSANVPF	12	IgM	IGH	Susscr IGHV1S5*01 F	Susscr IGHD2*01	Susscr IGHJ5*01 F	CAIDYSDCWKGYSYYYAMSLW	21	1
CACCTTGGTAGCGCTC-1_2	s305	Het	One	14	14 B cell	Kappa	IGK	Susscr IGKV1-11*01 F, or Susscr IGKV1-11*02 F or Susscr IGKV1D-11*01 F	Susscr IGKJ2*01 F, or Susscr IGKJ2*02 F	CQQHNSAPF	9	IgM	IGH	Susscr IGHV1-11*01 F, or Susscr IGHV1S6*01 F	Susscr IGHD1*01	Susscr IGHJ5*01 F	CARGNCYSYGASCYWRDFAMDLW	23	1
CAGCAGCGTCTCTCTG-1_2	s305	Het	One	14	14 B cell	Lambda	IGL	Susscr IGLV3-3*01 F	Susscr IGLJ2*01 F	CQSRDSIYNLIF	12	IgM	IGH	Susscr IGHV1-2*01 F	Susscr IGHD3*01	Susscr IGHJ5*01 F	CATHTYELPYYVMNLW	16	1
CAGCATATCGAGAACG-1_2	s305	Het	One	14	14 B cell	Kappa	IGK	Susscr IGKV2-10*02 F	Susscr IGKJ2*01 F, or Susscr IGKJ2*02 F	CFQALQSPGF	10	IgM	IGH	Susscr IGHV1-11*01 F	Susscr IGHD2*01	Susscr IGHJ5*01 F	CARGYSMAIAVAPPMDLW	18	1
CAGCCGAGTTCCAACA-1_2	s305	Het	One	14	14 B cell	Lambda	IGL	Susscr IGLV3-3*01 F	Susscr IGLJ3*01 F	CQSADRIDNAPF	12	IgM	IGH	Susscr IGHV1S5*01 F	Susscr IGHD1*01	Susscr IGHJ5*01 F	ARGYCYSYGASCYAMDLW	18	1
CAGCCGATCACGCATA-1_2	s305	Het	One	14	14 B cell	Lambda	IGL	Susscr IGLV8-13*01 F	Susscr IGLJ2*01 F	CVLYKSRGNVIF	12	IgM	IGH	Susscr IGHV1S2*01 F	Susscr IGHD2*01	Susscr IGHJ5*01 F	CATIGCYSGYIGDLW	15	1
CAGCGACAGAGTCTGG-1_2	s305	Het	One	14	14 B cell	Lambda	IGL	Susscr IGLV3-3*01 F	Susscr IGLJ3*01 F	CQSADSIDNVPF	12	IgM	IGH	Susscr IGHV1-6*01 F	Susscr IGHD1*01	Susscr IGHJ5*01 F	CARIDYYGARKTLMDLW	17	1
CAGCTAACAAGTTCTG-1_2	s305	Het	One	14	14 B cell	Kappa	IGK	Susscr IGKV2-6*01 F	Susscr IGKJ2*01 F, or Susscr IGKJ2*02 F	CQQNKESHGF	10	IgM	IGH	Susscr IGHV1-14*01 F	Susscr IGHD2*01	Susscr IGHJ5*01 F	CARAMLIPVAIAVTLSPVYYAMDLW	25	1
CAGCTAACACGCGAAA-1_2	s305	Het	One	14	14 B cell	Lambda	IGL	Susscr IGLV8-18*01 F	Susscr IGLJ2*01 F	CALYKSCTNIF	11	IgM	IGH	Susscr IGHV1-11*01 F	Susscr IGHD1*02	Susscr IGHJ5*01 F	CARGYYNYGGSCYGGGYYAMDLW	23	1
CAGTAACCAAGCTGAG-1_2	s305	Het	One	15	15 Ab producing B	Lambda	IGL	Susscr IGLV8-19*01 F	Susscr IGLJ2*01 F	CALGKSCINIF	11	IgM	IGH	Susscr IGHV1-11*01 F	Susscr IGHD1*02	Susscr IGHJ5*01 F	CARGLRSFGTSCYDSWYYVIIDLW	24	1
CAGTCCTGTGTGTGCC-1_2	s305	Het	One	14	14 B cell	Lambda	IGL	Susscr IGLV8-10*01 F	Susscr IGLJ2*01 F	CTLNKSSAKIF	11	IgM	IGH	Susscr IGHV1S2*01 F	Susscr IGHD1*02	Susscr IGHJ5*01 F	CAAGNGAYCSDYPMDLW	17	1
CATATGGTCCGTACAA-1_2	s305	Het	One	14	14 B cell	Kappa	IGK	Susscr IGKV2-10*02 F	Susscr IGKJ2*01 F, or Susscr IGKJ2*02 F	CFQALQSPYGF	11	IgM	IGH	Susscr IGHV1S2*01 F		Susscr IGHJ5*01 F	CVIGMNLW	8	1
CATCAGATCGGAGGTA-1_2	s305	Het	One	14	14 B cell	Kappa	IGK	Susscr IGKV2-13*01 F	Susscr IGKJ2*01 F, or Susscr IGKJ2*02 F	CQQNKESF	8	IgM	IGH	Susscr IGHV1S5*01 F	Susscr IGHD2*01	Susscr IGHJ5*01 F	CATDYSGCYSGPGVYPDYYAMDLW	24	1
CATCGGGCAATCCGAT-1_2	s305	Het	One	14	14 B cell	Kappa	IGK	Susscr IGKV1-11*02 F	Susscr IGKJ2*01 F, or Susscr IGKJ2*02 F	CLQHSSAPYGF	11	IgM	IGH	Susscr IGHV1-4*02 F	Susscr IGHD2*01	Susscr IGHJ5*01 F	CARGRRWEDYAMDLW	15	1
CATCGGGTCCAAACTG-1_2	s305	Het	One	14	14 B cell	Lambda	IGL	Susscr IGLV8-10*01 F	Susscr IGLJ3*01 F	CSLYKSSGNVPF	12	IgM	IGH	Susscr IGHV1-15*01 F, or Susscr IGHV1S7*01 P or Susscr IGHV1S8*01 P	Susscr IGHD1*01	Susscr IGHJ5*01 F	ARAYSCYSDYYALDLW	16	1
CATCGGGTCCTTAATC-1_2	s305	Het	One	13	13 Resting and Memory B cell	Kappa	IGK	Susscr IGKV2-10*02 F	Susscr IGKJ2*01 F, or Susscr IGKJ2*02 F	CFQALQSPPGF	11	IgM	IGH	Susscr IGHV1-6*01 F	Susscr IGHD2*01	Susscr IGHJ5*01 F	CAAFISGYSNGRGNYYYAMDLW	22	1
CATGACAGTACAGTTC-1_2	s305	Het	One	14	14 B cell	Lambda	IGL	Susscr IGLV8-10*01 F	Susscr IGLJ3*01 F	CTLYKSSANAPF	12	IgM	IGH	Susscr IGHV1-8*01 F	Susscr IGHD1*01	Susscr IGHJ5*01 F	CAGCSHYRYGANCYGEGKDAMDLW	24	1
CATGCCTAGGTAGCCA-1_2	s305	Het	One	13	13 Resting and Memory B cell	Kappa	IGK	Susscr IGKV1-11*02 F	Susscr IGKJ2*01 F, or Susscr IGKJ2*02 F	CFQHNSAPYGF	11	IgM	IGH	Susscr IGHV1-6*02 F	Susscr IGHD2*01	Susscr IGHJ5*02 ORF	CAIGAVAIGVNGLTSW	16	1
CATGCCTCAGATGGCA-1_2	s305	Het	One	14	14 B cell	Kappa	IGK	Susscr IGKV2-10*01 F	Susscr IGKJ2*01 F, or Susscr IGKJ2*02 F	CQQIIHSPLGF	11	IgM	IGH	Susscr IGHV1-12*01 F	Susscr IGHD2*01	Susscr IGHJ5*01 F	CAIRAVAIAVTFFTMDLW	18	1
CATGGCGAGCCGCCTA-1_2	s305	Het	One	14	14 B cell	Kappa	IGK	Susscr IGKV1-11*02 F	Susscr IGKJ2*01 F	CLQHSSEPYGF	11	IgM	IGH	Susscr IGHV1-15*01 F		Susscr IGHJ5*01 F	SRNDYYGMDLW	11	1
CATGGCGTCCAGTAGT-1_2	s305	Het	One	14	14 B cell	Lambda	IGL	Susscr IGLV3-3*01 F	Susscr IGLJ2*01 F	CQSADRGDNVSIF	13	IgM	IGH	Susscr IGHV1S5*01 F	Susscr IGHD2*01	Susscr IGHJ5*01 F	CATGLYSGCSNGYSHMHLW	19	1
CATTCGCAGGACAGAA-1_2	s305	Het	One	14	14 B cell	Kappa	IGK	Susscr IGKV1-11*02 F	Susscr IGKJ2*01 F, or Susscr IGKJ2*02 F	CLQHSVAPYGF	11	IgM	IGH	Susscr IGHV1-4*01 F, or Susscr IGHV1-4*02 F	Susscr IGHD1*01	Susscr IGHJ5*01 F	CICAACYPALGLW	13	1
CATTCGCGTCACACGC-1_2	s305	Het	One	14	14 B cell	Lambda	IGL	Susscr IGLV8-13*01 F	Susscr IGLJ3*01 F	CALYKSSTNVPF	12	IgM	IGH	Susscr IGHV1-4*02 F	Susscr IGHD1*01	Susscr IGHJ5*01 F	CARGSIPIAPFQSMDLW	17	1
CCAATCCCAATAGAGT-1_2	s305	Het	One	14	14 B cell	Kappa	IGK	Susscr IGKV2-10*02 F	Susscr IGKJ2*01 F, or Susscr IGKJ2*02 F	CLQFKESPGF	10	IgM	IGH	Susscr IGHV1-4*01 F		Susscr IGHJ5*01 F	CTAGLHLW	8	1
CCACCTACAGTAAGCG-1_2	s305	Het	One	14	14 B cell	Lambda	IGL	Susscr IGLV3-3*01 F	Susscr IGLJ2*01 F	CQSADSIDNNIF	12	IgM	IGH	Susscr IGHV1-6*01 F, or Susscr IGHV1-6*02 F	Susscr IGHD2*01	Susscr IGHJ5*02 ORF	CAIGTAIPVVW	11	1
CCACGGACACCACGTG-1_2	s305	Het	One	14	14 B cell	Kappa	IGK	Susscr IGKV1-11*02 F	Susscr IGKJ2*01 F	CLQHSGAPYGF	11	IgM	IGH	Susscr IGHV1-4*01 F	Susscr IGHD1*01	Susscr IGHJ5*01 F	CATWRVAIVIMDLW	14	1
CCACGGACACTGAAGG-1_2	s305	Het	One	14	14 B cell	Kappa	IGK	Susscr IGKV1-11*01 F, or Susscr IGKV1D-11*01 F	Susscr IGKJ2*01 F, or Susscr IGKJ2*02 F	CQHSSAPPYAF	11	IgM	IGH	Susscr IGHV1S2*01 F		Susscr IGHJ5*01 F	CASGALNYYYAMVLW	15	1
CCACGGATCACCGGGT-1_2	s305	Het	One	15	15 Ab producing B	Kappa	IGK	Susscr IGKV2-13*01 F	Susscr IGKJ2*01 F	CQQNKESLYGF	11	IgM	IGH	Susscr IGHV1-6*02 F	Susscr IGHD1*01	Susscr IGHJ5*01 F	CAIPCYRNGVSCYW	14	1
CCACTACCACATCCGG-1_2	s305	Het	One	14	14 B cell	Lambda	IGL	Susscr IGLV8-18*01 F	Susscr IGLJ2*01 F	CVLSKSCTNNIF	12	IgM	IGH	Susscr IGHV1-8*01 F	Susscr IGHD2*01	Susscr IGHJ5*01 F	CAGYVGYSGCYSGFKAMELW	20	1
CCACTACGTCACTTCC-1_2	s305	Het	One	14	14 B cell	Lambda	IGL	Susscr IGLV8-13*01 F	Susscr IGLJ3*01 F	CALYKSSGVAF	11	IgM	IGH	Susscr IGHV1-8*01 F	Susscr IGHD2*01	Susscr IGHJ5*01 F	CAGSSGYRFSLSLSFWNWGTMNLW	24	1
CCCAATCAGTCGCCGT-1_2	s305	Het	One	13	13 Resting and Memory B cell	Lambda	IGL	Susscr IGLV8-13*01 F	Susscr IGLJ2*01 F	CALYKSSANIF	11	IgM	IGH	Susscr IGHV1S2*01 F	Susscr IGHD1*02	Susscr IGHJ5*01 F	CARQSTICAASSYCLADLW	19	1
CCCAATCCAAGCTGAG-1_2	s305	Het	One	14	14 B cell	Lambda	IGL	Susscr IGLV3-3*01 F	Susscr IGLJ3*01 F	CQSPDSIDNVPF	12	IgM	IGH	Susscr IGHV1-8*01 F	Susscr IGHD2*01	Susscr IGHJ5*01 F	CARCYSGCYSGYWGTSYAMDLW	22	1
CCCAATCCAGGCGATA-1_2	s305	Het	One	14	14 B cell	Kappa	IGK	Susscr IGKV1-14*01 F	Susscr IGKJ2*01 F, or Susscr IGKJ2*02 F	CLQDSSAPYGF	11	IgM	IGH	Susscr IGHV1-4*01 F, or Susscr IGHV1-4*02 F	Susscr IGHD2*01	Susscr IGHJ5*01 F	ATEDVISIGNLW	12	1
CCCAGTTCATCACGAT-1_2	s305	Het	One	13	13 Resting and Memory B cell	Kappa	IGK	Susscr IGKV2-10*02 F	Susscr IGKJ2*01 F, or Susscr IGKJ2*02 F	CFQALQSPLGF	11	IgA	IGH	Susscr IGHV1-10*01 F	Susscr IGHD1*01	Susscr IGHJ5*01 F	CVPSGASWYLGCANLW	16	1
CCCAGTTGTGGGTCAA-1_2	s305	Het	One	15	15 Ab producing B	Lambda	IGL	Susscr IGLV8-13*01 F	Susscr IGLJ2*01 F	CALYKSSANIF	11	IgM	IGH	Susscr IGHV1S2*01 F	Susscr IGHD2*01	Susscr IGHJ5*01 F	CATGPFSGCYSGSTMDLW	18	1
CCCAGTTGTTCTGTTT-1_2	s305	Het	One	13	13 Resting and Memory B cell	Kappa	IGK	Susscr IGKV1-11*02 F	Susscr IGKJ2*01 F, or Susscr IGKJ2*02 F	CLQHDSAPLGF	11	IgM	IGH	Susscr IGHV1S7*01 P	Susscr IGHD1*02	Susscr IGHJ5*01 F	CARGRCYGYGGSCYGIDDMDVW	22	1
CCCTCCTAGGAATGGA-1_2	s305	Het	One	14	14 B cell	Kappa	IGK	Susscr IGKV2-10*02 F	Susscr IGKJ2*01 F, or Susscr IGKJ2*02 F	CFQALQSPYGF	11	IgM	IGH	Susscr IGHV1-15*01 F	Susscr IGHD1*01	Susscr IGHJ5*01 F	AKYCYRLDLW	10	1
CCGGTAGTCGTAGGTT-1_2	s305	Het	One	14	14 B cell	Lambda	IGL	Susscr IGLV8-10*01 F	Susscr IGLJ2*01 F	CTLYKSSANIF	11	IgM	IGH	Susscr IGHV1S2*01 F	Susscr IGHD1*02	Susscr IGHJ5*01 F	AGGYFYGGNCYAGATMDLW	19	1
CCGTGGAGTTATCCGA-1_2	s305	Het	One	14	14 B cell	Kappa	IGK	Susscr IGKV1-11*02 F	Susscr IGKJ2*01 F, or Susscr IGKJ2*02 F	CLQHSSAKYGF	11	IgM	IGH	Susscr IGHV1-15*01 F	Susscr IGHD1*02	Susscr IGHJ5*01 F	CATMLSYGASCYDDGVLLNPTPPMDLW	27	1
CCGTTCAAGCCAGAAC-1_2	s305	Het	One	14	14 B cell	Lambda	IGL	Susscr IGLV8-13*01 F	Susscr IGLJ2*01 F	CALYKSTHNIF	11	IgM	IGH	Susscr IGHV1S5*01 F	Susscr IGHD2*01	Susscr IGHJ5*01 F	CAAIGYSACSSGFLGMNLW	19	1
CCTACACTCCGTTGCT-1_2	s305	Het	One	14	14 B cell	Lambda	IGL	Susscr IGLV8-16*01 P	Susscr IGLJ2*01 F	CALYKRSGTYTVIF	14	IgM	IGH	Susscr IGHV1-15*01 F	Susscr IGHD2*01	Susscr IGHJ5*01 F	CATGYTGCWSGMDLW	15	1
CCTAGCTTCTTTACGT-1_2	s305	Het	One	15	15 Ab producing B	Kappa	IGK	Susscr IGKV2-10*02 F	Susscr IGKJ2*01 F, or Susscr IGKJ2*02 F	CFQELQSPYGF	11	IgM	IGH	Susscr IGHV1-10*01 F, or Susscr IGHV1-4*01 F	Susscr IGHD1*02	Susscr IGHJ5*01 F, or Susscr IGHJ5*02 ORF	CATFRAMQYW	10	1
CCTATTACATGTCGAT-1_2	s305	Het	One	14	14 B cell	Lambda	IGL	Susscr IGLV8-16*01 P	Susscr IGLJ2*01 F	CALYKGSSTNIF	12	IgM	IGH	Susscr IGHV1-15*01 F	Susscr IGHD1*01	Susscr IGHJ5*01 F	CKTGVDGCIWIGGPMDLW	18	1
CCTATTAGTCGCCATG-1_2	s305	Het	One	14	14 B cell	Lambda	IGL	Susscr IGLV8-10*01 F	Susscr IGLJ3*01 F	CTLYKSSLNPF	11	IgM	IGH	Susscr IGHV1-8*01 F	Susscr IGHD1*02	Susscr IGHJ5*01 F	CAGCYCYSLGASCYADPICTTMELW	25	1
CCTCAGTGTGCCTTGG-1_2	s305	Het	One	14	14 B cell	Lambda	IGL	Susscr IGLV8-10*01 F	Susscr IGLJ3*01 F	CTLYKSSSNVPF	12	IgM	IGH	Susscr IGHV1S5*01 F	Susscr IGHD2*01	Susscr IGHJ5*01 F	CTRDYSGCYSLYYAMDLW	18	1
CCTCTGATCTTGTCAT-1_2	s305	Het	One	14	14 B cell	Lambda	IGL	Susscr IGLV8-13*01 F	Susscr IGLJ2*01 F	CALYKSSDSNRF	12	IgM	IGH	Susscr IGHV1-15*01 F	Susscr IGHD1*02	Susscr IGHJ5*01 F	CARDYGVSCYDTAMDLW	17	1
CCTTCGAGTCCATGAT-1_2	s305	Het	One	14	14 B cell	Lambda	IGL	Susscr IGLV8-10*01 F	Susscr IGLJ3*01 F	CTLYKSSGILF	11	IgM	IGH	Susscr IGHV1-15*01 F, or Susscr IGHV1S2*01 F or Susscr IGHV1S5*01 F	Susscr IGHD1*02	Susscr IGHJ5*01 F	CARGDCFGYGASCYEPMDLW	20	1
CGAATGTAGAAGATTC-1_2	s305	Het	One	14	14 B cell	Kappa	IGK	Susscr IGKV1-11*02 F	Susscr IGKJ2*02 F	CLQHSSAPIGF	11	IgG	IGH	Susscr IGHV1-6*01 F	Susscr IGHD1*01	Susscr IGHJ5*01 F	CASALAMVLSPMDLW	15	1
CGACTTCGTTCCCGAG-1_2	s305	Het	One	14	14 B cell	Kappa	IGK	Susscr IGKV1-11*02 F	Susscr IGKJ2*01 F, or Susscr IGKJ2*02 F	CQQHNSAPYGF	11	IgM	IGH	Susscr IGHV1-15*01 F	Susscr IGHD2*01	Susscr IGHJ5*01 F	CATSRYSGCYGAYSGVMHLW	20	1
CGAGCCATCTCCAGGG-1_2	s305	Het	One	14	14 B cell	Kappa	IGK	Susscr IGKV2-13*01 F	Susscr IGKJ2*01 F, or Susscr IGKJ2*02 F	CQQNKESLYGF	11	IgM	IGH	Susscr IGHV1-8*01 F	Susscr IGHD1*01	Susscr IGHJ5*01 F	CAGSLGAMVLVAIWGNHHYAMDLW	24	1
CGATGTAAGAGGTTAT-1_2	s305	Het	One	14	14 B cell	Lambda	IGL	Susscr IGLV3-3*01 F	Susscr IGLJ3*01 F	CQSADSIDNVPF	12	IgM	IGH	Susscr IGHV1S2*01 F	Susscr IGHD1*02	Susscr IGHJ5*01 F	CARGNCYSYGASCYDDVLYAMDLW	24	1
CGATGTATCAGTTCGA-1_2	s305	Het	One	13	13 Resting and Memory B cell	Kappa	IGK	Susscr IGKV2-10*02 F	Susscr IGKJ2*01 F, or Susscr IGKJ2*02 F	CFQALQSPYGF	11	IgM	IGH	Susscr IGHV1S5*01 F	Susscr IGHD2*01	Susscr IGHJ5*01 F	CAIDYNGCYIGYRMDLW	17	1
CGCGGTAGTAGCGTCC-1_2	s305	Het	One	14	14 B cell	Kappa	IGK	Susscr IGKV1-11*01 F, or Susscr IGKV1D-11*01 F	Susscr IGKJ2*01 F, or Susscr IGKJ2*02 F	CQQYNNPPFDF	11	IgM	IGH	Susscr IGHV1-11*01 F	Susscr IGHD1*01	Susscr IGHJ5*01 F	CARGYGYGGTYWLRLDLW	18	1
CGCGGTATCGGTCTAA-1_2	s305	Het	One	13	13 Resting and Memory B cell	Kappa	IGK	Susscr IGKV2-10*02 F	Susscr IGKJ2*01 F, or Susscr IGKJ2*02 F	CLQFKESPLGF	11	IgM	IGH	Susscr IGHV1-4*02 F	Susscr IGHD2*01	Susscr IGHJ5*01 F	CARGGDLW	8	1
CGCGTTTAGGCGACAT-1_2	s305	Het	One	14	14 B cell	Lambda	IGL	Susscr IGLV8-13*01 F	Susscr IGLJ3*01 F	CYLWKSSVTF	10	IgM	IGH	Susscr IGHV1-15*01 F, or Susscr IGHV1-4*01 F or Susscr IGHV1-4*02 F	Susscr IGHD2*01	Susscr IGHJ5*01 F	CVISGCVSACFIRLW	15	1
CGCTATCCAAGCCTAT-1_2	s305	Het	One	15	15 Ab producing B	Lambda	IGL	Susscr IGLV8-10*01 F	Susscr IGLJ2*01 F	CTLYKSSANIF	11	IgM	IGH	Susscr IGHV1-8*01 F	Susscr IGHD2*01	Susscr IGHJ5*01 F	CAGCLEYFDCYSGYDAMDLW	20	1
CGCTTCAAGCTTTGGT-1_2	s305	Het	One	14	14 B cell	Kappa	IGK	Susscr IGKV2-10*02 F	Susscr IGKJ2*01 F, or Susscr IGKJ2*02 F	CLQFKESLGF	10	IgM	IGH	Susscr IGHV1S5*01 F	Susscr IGHD3*01	Susscr IGHJ5*01 F	ATGGIDYAMDLW	12	1
CGGACACAGGAGCGTT-1_2	s305	Het	One	13	13 Resting and Memory B cell	Lambda	IGL	Susscr IGLV3-3*01 F	Susscr IGLJ2*01 F	CQSSNSIDVIF	11	IgM	IGH	Susscr IGHV1-15*01 F	Susscr IGHD2*01	Susscr IGHJ5*01 F	CATGGCFNGYIIW	13	1
CGGACACGTTCACGGC-1_2	s305	Het	One	15	15 Ab producing B	Lambda	IGL	Susscr IGLV8-10*01 F	Susscr IGLJ3*01 F	CTLYKSSGNVPF	12	IgM	IGH	Susscr IGHV1-15*01 F, or Susscr IGHV1S7*01 P or Susscr IGHV1S8*01 P	Susscr IGHD1*01	Susscr IGHJ5*01 F	ARGNIYGATCGNFGYYATDLW	21	1
CGGACACGTTCAGGCC-1_2	s305	Het	One	13	13 Resting and Memory B cell	Lambda	IGL	Susscr IGLV8-13*01 F	Susscr IGLJ2*01 F	CVLYRSSVNIF	11	IgM	IGH	Susscr IGHV1-4*01 F	Susscr IGHD2*01	Susscr IGHJ5*01 F	CATCAAVCIAVNIGDLW	17	1
CGGACGTGTACTCAAC-1_2	s305	Het	One	14	14 B cell	Kappa	IGK	Susscr IGKV1-11*02 F	Susscr IGKJ2*01 F, or Susscr IGKJ2*02 F	CLQHNSAPYGF	11	IgM	IGH	Susscr IGHV1-15*01 F	Susscr IGHD1*01	Susscr IGHJ5*01 F	CATGAVVGIVGLLDLW	16	1
CGGTTAAAGCTCTCGG-1_2	s305	Het	One	14	14 B cell	Lambda	IGL	Susscr IGLV3-3*01 F	Susscr IGLJ2*01 F	CQSLDSIDNGIF	12	IgM	IGH	Susscr IGHV1-10*01 F, or Susscr IGHV1-4*01 F or Susscr IGHV1-4*02 F	Susscr IGHD2*01	Susscr IGHJ5*01 F	CAARVSNYVYFSVMDLW	17	1
CGGTTAACAAACGCGA-1_2	s305	Het	One	14	14 B cell	Lambda	IGL	Susscr IGLV8-10*01 F	Susscr IGLJ3*01 F	CGLYKSSTVPF	11	IgM	IGH	Susscr IGHV1S2*01 F		Susscr IGHJ5*01 F	CADYPIDLW	9	1
CGTAGCGTCATTATCC-1_2	s305	Het	One	14	14 B cell	Lambda	IGL	Susscr IGLV3-3*01 F	Susscr IGLJ3*01 F	CQSAHSIDNVPF	12	IgM	IGH	Susscr IGHV1-14*01 F, or Susscr IGHV1-4*02 F or Susscr IGHV1S2*01 F	Susscr IGHD1*01	Susscr IGHJ5*01 F	CARGPCYNVGATCYLNMDLW	20	1
CGTCCATGTAGCGTCC-1_2	s305	Het	One	14	14 B cell	Lambda	IGL	Susscr IGLV8-10*01 F	Susscr IGLJ2*01 F	CTLYKSSANAIF	12	IgM	IGH	Susscr IGHV1-12*01 F	Susscr IGHD1*01	Susscr IGHJ5*01 F	CAIAMVLGAMDLW	13	1
CGTGAGCCATGCAACT-1_2	s305	Het	One	14	14 B cell	Lambda	IGL	Susscr IGLV8-13*01 F	Susscr IGLJ3*01 F	CALYKSSTNLPF	12	IgM	IGH	Susscr IGHV1S5*01 F	Susscr IGHD2*01	Susscr IGHJ5*01 F	CTIRLYSGCSSGYGMDLW	18	1
CGTTGGGAGCCGGTAA-1_2	s305	Het	One	15	15 Ab producing B	Kappa	IGK	Susscr IGKV2-13*01 F, or Susscr IGKV2-8*01 F	Susscr IGKJ2*01 F, or Susscr IGKJ2*02 F	CQQNKESYDF	10	IgG	IGH	Susscr IGHV1-11*01 F	Susscr IGHD2*01	Susscr IGHJ5*01 F	CATSKGIAVAIAVTHYYAMDLW	22	1
CGTTGGGCAGACAGGT-1_2	s305	Het	One	13	13 Resting and Memory B cell	Lambda	IGL	Susscr IGLV8-13*01 F	Susscr IGLJ2*01 F	CALYKSSSNIF	11	IgM	IGH	Susscr IGHV1-8*01 F	Susscr IGHD2*01	Susscr IGHJ5*01 F	CAGLSVAYYAMDLW	14	1
CGTTGGGGTATTCGTG-1_2	s305	Het	One	14	14 B cell	Lambda	IGL	Susscr IGLV8-18*01 F	Susscr IGLJ3*01 F	CRLYKSSTNQPF	12	IgM	IGH	Susscr IGHV1-10*01 F, or Susscr IGHV1-4*01 F	Susscr IGHD2*01	Susscr IGHJ5*01 F	CVTGDWDLW	9	1
CTAACTTAGCCCTAAT-1_2	s305	Het	One	14	14 B cell	Lambda	IGL	Susscr IGLV8-10*01 F	Susscr IGLJ3*01 F	CGLYKSNDNVPF	12	IgM	IGH	Susscr IGHV1-8*01 F	Susscr IGHD1*01	Susscr IGHJ5*01 F	CTGCYRYGANCDRNAINLW	19	1
CTAACTTTCGTTACGA-1_2	s305	Het	One	14	14 B cell	Lambda	IGL	Susscr IGLV8-13*01 F	Susscr IGLJ3*01 F	CALYKSSPVPF	11	IgM	IGH	Susscr IGHV1-12*01 F	Susscr IGHD1*01	Susscr IGHJ5*01 F	CAIGNCYTYCARSYFAYYPIDLW	23	1
CTAACTTTCTCTGCTG-1_2	s305	Het	One	14	14 B cell	Lambda	IGL	Susscr IGLV8-18*01 F	Susscr IGLJ3*01 F	CALYKSCTNVPF	12	IgM	IGH	Susscr IGHV1-14*01 F	Susscr IGHD2*01	Susscr IGHJ5*01 F	CARGYSTCYIGWALWGYFMDLW	22	1
CTAAGACGTCTAGGTT-1_2	s305	Het	One	14	14 B cell	Lambda	IGL	Susscr IGLV8-10*01 F	Susscr IGLJ2*01 F	CSLYKSSTNIF	11	IgM	IGH	Susscr IGHV1-8*01 F	Susscr IGHD1*02	Susscr IGHJ5*01 F	AGCYRYGGRCYDDVLGYHYTMNLW	24	1
CTAATGGAGACTGGGT-1_2	s305	Het	One	13	13 Resting and Memory B cell	Lambda	IGL	Susscr IGLV8-13*01 F	Susscr IGLJ2*01 F	CALYKSSTNNIF	12	IgM	IGH	Susscr IGHV1-8*01 F	Susscr IGHD1*02	Susscr IGHJ5*01 F	CAGCYRYGGSCYADYAMDLW	20	1
CTAATGGGTAAGTGTA-1_2	s305	Het	One	13	13 Resting and Memory B cell	Lambda	IGL	Susscr IGLV8-13*01 F	Susscr IGLJ3*01 F	CGLYKSGTNVPF	12	IgM	IGH	Susscr IGHV1-4*01 F	Susscr IGHD1*01	Susscr IGHJ5*01 F	CATSLGGCYNGNVWELGMDLW	21	1
CTACACCAGCCACCTG-1_2	s305	Het	One	14	14 B cell	Lambda	IGL	Susscr IGLV3-3*01 F	Susscr IGLJ2*01 F	CQSADSIDNIF	11	IgM	IGH	Susscr IGHV1S2*01 F	Susscr IGHD2*01	Susscr IGHJ5*01 F	CAILIAVLSGVANSEEYPYAMDLW	24	1
CTACCCAGTCGAACAG-1_2	s305	Het	One	14	14 B cell	Lambda	IGL	Susscr IGLV8-16*01 P	Susscr IGLJ2*01 F	CALYKGSGTYTFIF	14	IgM	IGH	Susscr IGHV1-15*01 F, or Susscr IGHV1-8*01 F	Susscr IGHD2*01	Susscr IGHJ5*01 F	AGCTYYDGCYLYGVDLW	17	1
CTACGTCTCCGTCATC-1_2	s305	Het	One	13	13 Resting and Memory B cell	Lambda	IGL	Susscr IGLV8-13*01 F, or Susscr IGLV8-21*02 P	Susscr IGLJ2*01 F	CALYKSKAKVF	11	IgM	IGH	Susscr IGHV1-15*01 F	Susscr IGHD2*01	Susscr IGHJ5*01 F	CVIGGCYDGPMDLW	14	1
CTAGAGTTCATTGCCC-1_2	s305	Het	One	14	14 B cell	Lambda	IGL	Susscr IGLV8-16*01 P	Susscr IGLJ3*01 F	CALYKGSGTYTYVPF	15	IgM	IGH	Susscr IGHV1-10*01 F	Susscr IGHD2*01	Susscr IGHJ5*01 F	CGGCLWSGCYSGYGYAMDLW	20	1
CTAGCCTAGAAGGTTT-1_2	s305	Het	One	14	14 B cell	Lambda	IGL	Susscr IGLV8-10*01 F	Susscr IGLJ2*01 F	CTLYKSNTNNIF	12	IgM	IGH	Susscr IGHV1-6*02 F	Susscr IGHD1*01	Susscr IGHJ5*01 F	CAIGGLVAILWDYYAMDLW	19	1
CTCACACTCTTTAGTC-1_2	s305	Het	One	13	13 Resting and Memory B cell	Lambda	IGL	Susscr IGLV3-3*01 F	Susscr IGLJ2*01 F	CQSAISIDNVIF	12	IgM	IGH	Susscr IGHV1S5*01 F	Susscr IGHD2*01	Susscr IGHJ5*01 F	CVINYRDCYRGYGAIYYTMDLW	22	1
CTCCTAGAGAAACCTA-1_2	s305	Het	One	14	14 B cell	Kappa	IGK	Susscr IGKV1-11*02 F	Susscr IGKJ2*01 F, or Susscr IGKJ2*02 F	CQQHNSAPYGF	11	IgM	IGH	Susscr IGHV1-4*02 F	Susscr IGHD3*01	Susscr IGHJ5*01 F	CARGRTENYAPVDLW	15	1
CTCCTAGAGATAGCAT-1_2	s305	Het	One	14	14 B cell	Lambda	IGL	Susscr IGLV8-10*01 F	Susscr IGLJ2*01 F	CTLHQSGGNAFF	12	IgM	IGH	Susscr IGHV1-14*01 F	Susscr IGHD2*01	Susscr IGHJ5*01 F	CAKGAVASKDHMGLW	15	1
CTCCTAGCATCCTAGA-1_2	s305	Het	One	14	14 B cell	Lambda	IGL	Susscr IGLV8-10*01 F	Susscr IGLJ2*01 F	CTLYKSSANIF	11	IgM	IGH	Susscr IGHV1-4*01 F	Susscr IGHD2*01	Susscr IGHJ5*01 F	CATGPGSGCWGGYFDWCAMDLW	22	1
CTCCTAGTCGGAGCAA-1_2	s305	Het	One	14	14 B cell	Lambda	IGL	Susscr IGLV8-10*01 F	Susscr IGLJ2*01 F	CTLYKSSSNTIF	12	IgM	IGH	Susscr IGHV1-15*01 F	Susscr IGHD1*02	Susscr IGHJ5*01 F	CDTPAGAWCYGAYYGTDLW	19	1
CTCGAGGGTCCATCCT-1_2	s305	Het	One	14	14 B cell	Lambda	IGL	Susscr IGLV8-10*01 F	Susscr IGLJ2*01 F	CTLYKSSANIF	11	IgM	IGH	Susscr IGHV1S5*01 F	Susscr IGHD2*01	Susscr IGHJ5*01 F	CARGYNGCVSGDPHYSGMDLW	21	1
CTCGTACAGGGCTTGA-1_2	s305	Het	One	15	15 Ab producing B	Lambda	IGL	Susscr IGLV8-10*01 F	Susscr IGLJ2*01 F	CALYKSSANIF	11	IgM	IGH	Susscr IGHV1-15*01 F	Susscr IGHD1*01	Susscr IGHJ5*01 F	ARDLSMVLALYSAMDLW	17	1
CTCGTACGTAGATTAG-1_2	s305	Het	One	13	13 Resting and Memory B cell	Lambda	IGL	Susscr IGLV8-16*01 P	Susscr IGLJ2*01 F	CALYKGSGTYTYIF	14	IgM	IGH	Susscr IGHV1S5*01 F	Susscr IGHD2*01	Susscr IGHJ5*01 F	CATGRNDCSGCDTCYTYMNLW	21	1
CTCGTCAAGCTGCAAG-1_2	s305	Het	One	14	14 B cell	Lambda	IGL	Susscr IGLV8-18*01 F	Susscr IGLJ2*01 F	CALYKSSANIF	11	IgM	IGH	Susscr IGHV1-10*01 F	Susscr IGHD1*01	Susscr IGHJ5*01 F	CARGYGYSVMYLW	13	1
CTCGTCAAGTAGGTGC-1_2	s305	Het	One	14	14 B cell	Lambda	IGL	Susscr IGLV8-10*01 F	Susscr IGLJ2*01 F	CTLYKSTTNIF	11	IgM	IGH	Susscr IGHV1-14*01 F	Susscr IGHD2*01	Susscr IGHJ5*01 F	CAGGNIAVAIAALTPNLMDLW	21	1
CTCGTCATCGGAGCAA-1_2	s305	Het	One	14	14 B cell	Lambda	IGL	Susscr IGLV8-10*01 F	Susscr IGLJ2*01 F	CTLYQSSANIF	11	IgM	IGH	Susscr IGHV1-15*01 F	Susscr IGHD2*01	Susscr IGHJ5*01 F	CAAGVSSDYCSVLNLW	16	1
CTCTACGAGGCCCTTG-1_2	s305	Het	One	14	14 B cell	Lambda	IGL	Susscr IGLV3-3*01 F	Susscr IGLJ3*01 F	CQSADNIDNVPF	12	IgM	IGH	Susscr IGHV1-15*01 F	Susscr IGHD1*02	Susscr IGHJ5*01 F	CARGFCYRYTASCPDDLGSFYMDLW	25	1
CTCTACGTCACTATTC-1_2	s305	Het	One	14	14 B cell	Lambda	IGL	Susscr IGLV8-13*01 F	Susscr IGLJ2*01 F	CALYESSATVF	11	IgM	IGH	Susscr IGHV1S2*01 F	Susscr IGHD2*01	Susscr IGHJ5*01 F	ARCSGCYGGYIYYYYRMDLW	20	1
CTCTGGTGTTAGGGTG-1_2	s305	Het	One	15	15 Ab producing B	Kappa	IGK	Susscr IGKV2-10*02 F	Susscr IGKJ2*01 F, or Susscr IGKJ2*02 F	CFQGLQSPYGF	11	IgA	IGH	Susscr IGHV1-6*01 F	Susscr IGHD2*01	Susscr IGHJ5*01 F	CAIVAVTVRARRFRIVRATSKYYYGMDLW	29	1
CTGATAGCAATGAATG-1_2	s305	Het	One	13	13 Resting and Memory B cell	Lambda	IGL	Susscr IGLV3-3*01 F	Susscr IGLJ2*01 F	CQSVDRIDYAIF	12	IgM	IGH	Susscr IGHV1-15*01 F	Susscr IGHD1*01	Susscr IGHJ5*01 F	CATGYGVSCYRYGIHLW	17	1
CTGATAGGTGTTTGTG-1_2	s305	Het	One	14	14 B cell	Kappa	IGK	Susscr IGKV2-8*02 F	Susscr IGKJ2*01 F, or Susscr IGKJ2*02 F	CQQNKESPGF	10	IgM	IGH	Susscr IGHV1-6*01 F	Susscr IGHD2*01	Susscr IGHJ5*01 F	CAIGCIAVAFGRKSSAEKDSMDLW	24	1
CTTAACTAGACTGGGT-1_2	s305	Het	One	14	14 B cell	Lambda	IGL	Susscr IGLV8-13*01 F	Susscr IGLJ2*01 F	CTLYKSSTNIF	11	IgM	IGH	Susscr IGHV1S2*01 F	Susscr IGHD1*01	Susscr IGHJ5*02 ORF	CATGVGDCYNAGPFLALW	18	1
CTTAACTCAGCGAACA-1_2	s305	Het	One	14	14 B cell	Kappa	IGK	Susscr IGKV2-13*02 F	Susscr IGKJ2*01 F, or Susscr IGKJ2*02 F	CQQYKELYGF	10	IgM	IGH	Susscr IGHV1-15*01 F	Susscr IGHD1*01	Susscr IGHJ5*01 F	ATGLCYSYGASCYRGYAMDLW	21	1
CTTAACTGTACGCTGC-1_2	s305	Het	One	14	14 B cell	Kappa	IGK	Susscr IGKV1-11*02 F	Susscr IGKJ2*01 F, or Susscr IGKJ2*02 F	CQQHNSAPYGF	11	IgM	IGH	Susscr IGHV1-8*01 F	Susscr IGHD1*02	Susscr IGHJ5*01 F	CAGCYTYSTSCYAFAAPMDLW	21	1
CTTACCGGTCCAACTA-1_2	s305	Het	One	15	15 Ab producing B	Lambda	IGL	Susscr IGLV8-13*01 F	Susscr IGLJ2*01 F, or Susscr IGLJ2*02 F	CVLYKTGANIF	11	IgA	IGH	Susscr IGHV1-4*02 F	Susscr IGHD2*01	Susscr IGHJ5*01 F	CASDRRLPYSMDLW	14	1
CTTACCGTCTAAGCCA-1_2	s305	Het	One	14	14 B cell	Lambda	IGL	Susscr IGLV8-13*01 F	Susscr IGLJ2*01 F	CGLYKSSTNVIF	12	IgM	IGH	Susscr IGHV1-15*01 F	Susscr IGHD1*02	Susscr IGHJ5*02 ORF	CATAYGMLW	9	1
CTTACCGTCTGTCCGT-1_2	s305	Het	One	14	14 B cell	Lambda	IGL	Susscr IGLV8-13*01 F	Susscr IGLJ2*01 F	CALYKSTTNRIF	12	IgM	IGH	Susscr IGHV1-15*01 F	Susscr IGHD2*01	Susscr IGHJ5*01 F	CATGSGSGCYAGDYDMDLW	19	1
CTTAGGAGTAACGTTC-1_2	s305	Het	One	15	15 Ab producing B	Lambda	IGL	Susscr IGLV8-19*01 F	Susscr IGLJ2*01 F	CALGKSCTNTF	11	IgM	IGH	Susscr IGHV1S2*01 F	Susscr IGHD2*01	Susscr IGHJ5*01 F	CARDLGSCYSNYVDLW	16	1
CTTCTCTGTGCAGTAG-1_2	s305	Het	One	13	13 Resting and Memory B cell	Lambda	IGL	Susscr IGLV8-10*01 F	Susscr IGLJ2*01 F	CTLYKSSSNIF	11	IgM	IGH	Susscr IGHV1S2*01 F	Susscr IGHD2*01	Susscr IGHJ5*01 F	CATMSVGSVVTYADLW	16	1
CTTGGCTGTACCGTTA-1_2	s305	Het	One	14	14 B cell	Lambda	IGL	Susscr IGLV8-18*01 F	Susscr IGLJ3*01 F	CALYKSCTNIPF	12	IgM	IGH	Susscr IGHV1-14*01 F, or Susscr IGHV1S2*01 F	Susscr IGHD1*01	Susscr IGHJ5*01 F	CARGLTYKNGAGCYGMDLW	19	1
CTTTGCGGTACCGCTG-1_2	s305	Het	One	13	13 Resting and Memory B cell	Kappa	IGK	Susscr IGKV2-13*01 F	Susscr IGKJ2*01 F, or Susscr IGKJ2*02 F	CQQNKESLYGF	11	IgM	IGH	Susscr IGHV1-11*01 F	Susscr IGHD1*01	Susscr IGHJ5*01 F	CTRSIPFSLYYAGMNLW	17	1
CTTTGCGGTGCGAAAC-1_2	s305	Het	One	14	14 B cell	Lambda	IGL	Susscr IGLV8-10*01 F	Susscr IGLJ3*01 F	CTLYKSSAVLF	11	IgM	IGH	Susscr IGHV1S5*01 F	Susscr IGHD2*01	Susscr IGHJ5*01 F	CAVDNGCWDGFGNDLW	16	1
GAACCTAAGATATGCA-1_2	s305	Het	One	14	14 B cell	Lambda	IGL	Susscr IGLV8-16*01 P	Susscr IGLJ2*01 F	CALYKGSGTYTYIF	14	IgG	IGH	Susscr IGHV1-6*01 F	Susscr IGHD3*01	Susscr IGHJ5*01 F	CAIGIPSHNYAMDLW	15	1
GAACCTAAGTCCATAC-1_2	s305	Het	One	14	14 B cell	Kappa	IGK	Susscr IGKV1-11*02 F	Susscr IGKJ2*01 F	CLQHNSAPYGF	11	IgM	IGH	Susscr IGHV1-15*01 F, or Susscr IGHV1S2*01 F	Susscr IGHD2*01	Susscr IGHJ5*01 F	CATGGYSGCYGDSILHLW	18	1
GAACCTACAATGGACG-1_2	s305	Het	One	14	14 B cell	Lambda	IGL	Susscr IGLV8-10*01 F	Susscr IGLJ2*01 F	CTLYKGSASVF	11	IgM	IGH	Susscr IGHV1-12*01 F	Susscr IGHD1*01	Susscr IGHJ5*01 F	CATANCYSYGASCYTMSGGYPMDLW	25	1
GAACGGATCTAACTTC-1_2	s305	Het	One	14	14 B cell	Kappa	IGK	Susscr IGKV2-13*01 F	Susscr IGKJ2*01 F, or Susscr IGKJ2*02 F	CQQNKESYGF	10	IgM	IGH	Susscr IGHV1-6*01 F	Susscr IGHD2*01	Susscr IGHJ5*01 F	CAIGLAVAIAVTYPRFYDNYAMDLW	25	1
GAAGCAGAGGCATGGT-1_2	s305	Het	One	14	14 B cell	Lambda	IGL	Susscr IGLV3-3*01 F	Susscr IGLJ3*01 F	CQSGDSIDSVPF	12	IgM	IGH	Susscr IGHV1-15*01 F	Susscr IGHD1*02	Susscr IGHJ5*01 F	CARGTSSVYGASWYDDFFMDLW	22	1
GAAGCAGTCCAAGCCG-1_2	s305	Het	One	14	14 B cell	Kappa	IGK	Susscr IGKV1-11*02 F	Susscr IGKJ2*01 F, or Susscr IGKJ2*02 F	CLQHNSAPYGF	11	IgM	IGH	Susscr IGHV1-8*01 F	Susscr IGHD2*01	Susscr IGHJ5*01 F	CARPDSGCYSGYPCRYAPLLW	21	1
GAATAAGCACTTGGAT-1_2	s305	Het	One	14	14 B cell	Lambda	IGL	Susscr IGLV8-10*01 F	Susscr IGLJ2*01 F	CSLYKSSATAIF	12	IgM	IGH	Susscr IGHV1-10*01 F, or Susscr IGHV1-4*01 F	Susscr IGHD2*01	Susscr IGHJ5*01 F	CATGCSGCYSPFGNLW	16	1
GAATAAGGTACTTCTT-1_2	s305	Het	One	14	14 B cell	Lambda	IGL	Susscr IGLV8-10*01 F	Susscr IGLJ2*01 F	CTLYKSSGNAIF	12	IgM	IGH	Susscr IGHV1-8*01 F	Susscr IGHD1*01	Susscr IGHJ5*01 F	CAGCDRYGASWFEKYGMHLW	20	1
GACACGCAGGCAGTCA-1_2	s305	Het	One	13	13 Resting and Memory B cell	Kappa	IGK	Susscr IGKV2-10*01 F	Susscr IGKJ2*01 F, or Susscr IGKJ2*02 F	CQQIIHSPYGF	11	IgM	IGH	Susscr IGHV1-4*01 F	Susscr IGHD1*02	Susscr IGHJ5*01 F	CATSTQIAIAMVLVALPLW	19	1
GACAGAGCAGCTGCAC-1_2	s305	Het	One	14	14 B cell	Lambda	IGL	Susscr IGLV3-3*01 F	Susscr IGLJ3*01 F	CQSADSIDNVPF	12	IgM	IGH	Susscr IGHV1-12*01 F	Susscr IGHD1*01	Susscr IGHJ5*01 F	CAIENCYTYGCRFYYVMDLW	20	1
GACCAATAGTAAGTAC-1_2	s305	Het	One	13	13 Resting and Memory B cell	Lambda	IGL	Susscr IGLV8-16*01 P	Susscr IGLJ2*01 F	CALYKGSGTYAYIF	14	IgM	IGH	Susscr IGHV1S2*01 F, or Susscr IGHV1S5*01 F	Susscr IGHD1*02	Susscr IGHJ5*01 F	CATSYAGSYCDSYMVLW	17	1
GACCAATGTAGGCTGA-1_2	s305	Het	One	14	14 B cell	Lambda	IGL	Susscr IGLV8-13*01 F	Susscr IGLJ2*01 F	CGLYKSSANGIF	12	IgM	IGH	Susscr IGHV1-4*01 F, or Susscr IGHV1-4*02 F	Susscr IGHD1*01	Susscr IGHJ5*01 F	CTACSRYGASCLFSNYYGMDLW	22	1
GACCTGGAGACTAAGT-1_2	s305	Het	One	14	14 B cell	Kappa	IGK	Susscr IGKV1-11*02 F	Susscr IGKJ2*01 F, or Susscr IGKJ2*02 F	CLQHRSAPYGF	11	IgM	IGH	Susscr IGHV1-15*01 F	Susscr IGHD3*01	Susscr IGHJ5*01 F	CATHRFLDVMDLW	13	1
GACGGCTAGGCTAGCA-1_2	s305	Het	One	14	14 B cell	Kappa	IGK	Susscr IGKV2-10*02 F	Susscr IGKJ2*01 F	CFQALESPYGF	11	IgG	IGH	Susscr IGHV1S2*01 F	Susscr IGHD2*01	Susscr IGHJ5*01 F	CATGCYRGHMRLW	13	1
GACTGCGAGTTGAGTA-1_2	s305	Het	One	14	14 B cell	Kappa	IGK	Susscr IGKV2-10*02 F	Susscr IGKJ2*01 F, or Susscr IGKJ2*02 F	CFQALQSPYGF	11	IgM	IGH	Susscr IGHV1-11*01 F	Susscr IGHD2*01	Susscr IGHJ5*01 F	CARQLRIAVDAMDLW	15	1
GAGGTGAAGTTAGGTA-1_2	s305	Het	One	14	14 B cell	Lambda	IGL	Susscr IGLV3-2*01 F	Susscr IGLJ2*01 F	CQSYDDSYTLIF	12	IgM	IGH	Susscr IGHV1-6*01 F	Susscr IGHD2*01	Susscr IGHJ5*01 F	CAIVLAVAIIKSMDLW	16	1
GATCAGTAGACTACAA-1_2	s305	Het	One	14	14 B cell	Kappa	IGK	Susscr IGKV2-10*02 F	Susscr IGKJ2*01 F, or Susscr IGKJ2*02 F	CFQALQSPYGF	11	IgM	IGH	Susscr IGHV1-6*01 F	Susscr IGHD3*01	Susscr IGHJ5*01 F	CAITHSYLPNGPDYYAMDLW	20	1
GATCAGTTCTTCATGT-1_2	s305	Het	One	14	14 B cell	Kappa	IGK	Susscr IGKV1-11*02 F	Susscr IGKJ2*01 F, or Susscr IGKJ2*02 F	CLQHSSAPYGF	11	IgM	IGH	Susscr IGHV1S7*01 P	Susscr IGHD1*01	Susscr IGHJ5*01 F	CARAYYRAPYWDAMDLW	17	1
GATCGCGAGGCCGAAT-1_2	s305	Het	One	14	14 B cell	Kappa	IGK	Susscr IGKV2-10*02 F	Susscr IGKJ2*01 F, or Susscr IGKJ2*02 F	CFQALQSPYGF	11	IgM	IGH	Susscr IGHV1-12*01 F	Susscr IGHD2*01	Susscr IGHJ5*01 F	CAIEKAIAVAIGAKNAMDLW	20	1
GATCGCGGTACCCAAT-1_2	s305	Het	One	14	14 B cell	Lambda	IGL	Susscr IGLV8-13*01 F	Susscr IGLJ2*01 F	CCLHKSSGNIF	11	IgM	IGH	Susscr IGHV1-15*01 F	Susscr IGHD2*01	Susscr IGHJ5*01 F	AKSNSGCYSDYCSHW	15	1
GCAAACTAGAGCTGCA-1_2	s305	Het	One	14	14 B cell	Lambda	IGL	Susscr IGLV8-13*01 F	Susscr IGLJ3*01 F	CALYKSSSNVPF	12	IgM	IGH	Susscr IGHV1-12*01 F	Susscr IGHD2*01	Susscr IGHJ5*01 F	CAIGTVHTGMQWSELDLW	18	1
GCACATAAGTTAGGTA-1_2	s305	Het	One	14	14 B cell	Lambda	IGL	Susscr IGLV8-10*01 F	Susscr IGLJ3*01 F	CTLYKSSDNIPF	12	IgM	IGH	Susscr IGHV1-14*01 F, or Susscr IGHV1S2*01 F	Susscr IGHD2*01	Susscr IGHJ5*01 F	CARDWSDYYSGFESYYYLMDLW	22	1
GCAGTTAAGGATGGTC-1_2	s305	Het	One	14	14 B cell	Lambda	IGL	Susscr IGLV8-13*01 F	Susscr IGLJ3*01 F	CALYKSSDNAPF	12	IgM	IGH	Susscr IGHV1S5*01 F	Susscr IGHD1*01	Susscr IGHJ5*01 F	CASAGYGGICYPPYAMDLW	19	1
GCGAGAAGTGCGATAG-1_2	s305	Het	One	14	14 B cell	Kappa	IGK	Susscr IGKV2-13*01 F	Susscr IGKJ2*01 F, or Susscr IGKJ2*02 F	CQQNKESLLGF	11	IgM	IGH	Susscr IGHV1-8*01 F	Susscr IGHD4*01	Susscr IGHJ5*01 F	CAGAFARTKKMDLW	14	1
GCGCAACCACAAGTAA-1_2	s305	Het	One	13	13 Resting and Memory B cell	Lambda	IGL	Susscr IGLV8-13*01 F	Susscr IGLJ2*01 F	CALYKSSGNIF	11	IgM	IGH	Susscr IGHV1-10*01 F	Susscr IGHD1*01	Susscr IGHJ5*01 F	CARYYYTYGASWYSTYYGAMDLW	23	1
GCGCAACTCGACGGAA-1_2	s305	Het	One	14	14 B cell	Lambda	IGL	Susscr IGLV8-10*01 F	Susscr IGLJ3*01 F	CTLYQTGANGLF	12	IgM	IGH	Susscr IGHV1S5*01 F	Susscr IGHD2*01	Susscr IGHJ5*01 F	CARARWSGCYSNYDFDLGVW	20	1
GCGCAGTTCTACTCAT-1_2	s305	Het	One	14	14 B cell	Kappa	IGK	Susscr IGKV2-6*01 F	Susscr IGKJ2*01 F, or Susscr IGKJ2*02 F	CQQNKESLLGF	11	IgM	IGH	Susscr IGHV1-4*02 F	Susscr IGHD2*01	Susscr IGHJ5*01 F	CARGSAERLLFETTMDLW	18	1
GCGCCAACAAACAACA-1_2	s305	Het	One	15	15 Ab producing B	Kappa	IGK	Susscr IGKV1-11*02 F	Susscr IGKJ2*01 F, or Susscr IGKJ2*02 F	CLQHNSIPYGF	11	IgM	IGH	Susscr IGHV1-15*01 F	Susscr IGHD2*01	Susscr IGHJ5*01 F	CARRGCSSGAPVVPAMDIW	19	1
GCGCCAAGTTGTGGCC-1_2	s305	Het	One	14	14 B cell	Lambda	IGL	Susscr IGLV8-13*01 F	Susscr IGLJ2*01 F	CALYKSSANIF	11	IgM	IGH	Susscr IGHV1-12*01 F	Susscr IGHD1*02	Susscr IGHJ5*01 F	CAMCSCYGASCYVSHQLLMDLW	22	1
GCGCGATAGTTTCCTT-1_2	s305	Het	One	14	14 B cell	Kappa	IGK	Susscr IGKV2-8*02 F	Susscr IGKJ2*01 F, or Susscr IGKJ2*02 F	CQQNKESYGF	10	IgM	IGH	Susscr IGHV1-6*01 F	Susscr IGHD1*02	Susscr IGHJ5*01 F	CAIAPAIAMVLVAMPPDPMDLW	22	1
GCGGGTTAGTACGTAA-1_2	s305	Het	One	14	14 B cell	Lambda	IGL	Susscr IGLV8-10*01 F	Susscr IGLJ3*01 F	CSLYKSSTNVPF	12	IgM	IGH	Susscr IGHV1-14*01 F	Susscr IGHD1*01	Susscr IGHJ5*01 F	CARGYTYGASYPMDLW	16	1
GCTCCTATCCCATTTA-1_2	s305	Het	One	14	14 B cell	Lambda	IGL	Susscr IGLV8-16*01 P	Susscr IGLJ2*01 F	CALYKGSGTYTYIF	14	IgM	IGH	Susscr IGHV1S2*01 F	Susscr IGHD2*01	Susscr IGHJ5*01 F	CITVHTGYRGCYSGDAAMRLW	21	1
GCTCCTATCTCCTATA-1_2	s305	Het	One	14	14 B cell	Kappa	IGK	Susscr IGKV2-10*02 F	Susscr IGKJ2*01 F, or Susscr IGKJ2*02 F	CFQAWQSPRGF	11	IgM	IGH	Susscr IGHV1S5*01 F	Susscr IGHD1*02	Susscr IGHJ5*01 F	CATDKYGATCYEAGAMDLW	19	1
GCTGCAGGTTGCGCAC-1_2	s305	Het	One	14	14 B cell	Lambda	IGL	Susscr IGLV8-10*01 F	Susscr IGLJ2*01 F	CTLYKSSTNIF	11	IgM	IGH	Susscr IGHV1-8*01 F	Susscr IGHD1*02	Susscr IGHJ5*01 F	CAGCYSNGASYYDDAMELW	19	1
GCTTGAAAGGCGTACA-1_2	s305	Het	One	14	14 B cell	Kappa	IGK	Susscr IGKV2-10*02 F	Susscr IGKJ2*01 F, or Susscr IGKJ2*02 F	CFQALQSPYGF	11	IgM	IGH	Susscr IGHV1-11*01 F	Susscr IGHD1*01	Susscr IGHJ5*01 F	CARSYCYGASCPERTRYYYAMDLW	24	1
GCTTGAAGTTGTACAC-1_2	s305	Het	One	14	14 B cell	Kappa	IGK	Susscr IGKV2-13*01 F	Susscr IGKJ2*01 F, or Susscr IGKJ2*02 F	CQQNKESLMV		IgM	IGH	Susscr IGHV1-8*01 F	Susscr IGHD2*01	Susscr IGHJ5*01 F	CAGWTGYSGYDLMDLW	16	1
GCTTGAATCGAGAACG-1_2	s305	Het	One	15	15 Ab producing B	Kappa	IGK	Susscr IGKV2-8*02 F	Susscr IGKJ2*01 F, or Susscr IGKJ2*02 F	CQQNKESPYGF	11	IgG	IGH	Susscr IGHV1-15*01 F	Susscr IGHD1*01	Susscr IGHJ5*01 F	ARASCSRYGASCSGMNLW	18	1
GGAACTTAGTGGAGAA-1_2	s305	Het	One	13	13 Resting and Memory B cell	Lambda	IGL	Susscr IGLV3-2*01 F	Susscr IGLJ2*01 F	CQAYDDTYTPIF	12	IgM	IGH	Susscr IGHV1-4*02 F	Susscr IGHD1*02	Susscr IGHJ5*01 F	CARGLCYGAECYDDGMDLW	19	1
GGACAAGGTTCCGGCA-1_2	s305	Het	One	15	15 Ab producing B	Lambda	IGL	Susscr IGLV8-10*01 F	Susscr IGLJ2*01 F	CTLYKSSANALFIF	14	IgM	IGH	Susscr IGHV1S2*01 F	Susscr IGHD1*02	Susscr IGHJ5*01 F	CARRNYGSIWYDDAMDLW	18	1
GGACATTTCTGGTTCC-1_2	s305	Het	One	14	14 B cell	Lambda	IGL	Susscr IGLV3-3*01 F	Susscr IGLJ3*01 F	CQSDDTIDNVPF	12	IgM	IGH	Susscr IGHV1S2*01 F	Susscr IGHD1*01	Susscr IGHJ5*01 F	CARRNFYTYGASCLAMDLW	19	1
GGACGTCCAACACCCG-1_2	s305	Het	One	14	14 B cell	Lambda	IGL	Susscr IGLV3-3*01 F	Susscr IGLJ3*01 F	CQSRDSIDNVLF	12	IgM	IGH	Susscr IGHV1-15*01 F	Susscr IGHD1*02	Susscr IGHJ5*01 F	CARGYGGTWFDVMHLW	16	1
GGACGTCCATTGGGCC-1_2	s305	Het	One	13	13 Resting and Memory B cell	Lambda	IGL	Susscr IGLV8-10*01 F	Susscr IGLJ3*01 F	CTLYKRSGVPF	11	IgM	IGH	Susscr IGHV1-11*01 F	Susscr IGHD2*01	Susscr IGHJ5*01 F	CARGVYSGYLLENNYYGMDLW	21	1
GGAGCAATCATTGCGA-1_2	s305	Het	One	13	13 Resting and Memory B cell	Lambda	IGL	Susscr IGLV8-18*01 F	Susscr IGLJ2*01 F	CLLYKGSGTYTYIF	14	IgM	IGH	Susscr IGHV1-15*01 F	Susscr IGHD1*02	Susscr IGHJ5*01 F	CATGYGAGCYGGNGAMNLW	19	1
GGATGTTCATATACGC-1_2	s305	Het	One	14	14 B cell	Kappa	IGK	Susscr IGKV2-10*02 F	Susscr IGKJ2*01 F, or Susscr IGKJ2*02 F	CFQALQSPPGF	11	IgM	IGH	Susscr IGHV1-8*01 F	Susscr IGHD1*01	Susscr IGHJ5*01 F	CAGFDCYSYGASCYFLGDFMDLW	23	1
GGATTACAGTGTTAGA-1_2	s305	Het	One	14	14 B cell	Kappa	IGK	Susscr IGKV1-9*01 F, or Susscr IGKV1-9*02 F	Susscr IGKJ2*01 F, or Susscr IGKJ2*02 F	CLQHNSAPPGF	11	IgM	IGH	Susscr IGHV1-15*01 F	Susscr IGHD3*01	Susscr IGHJ5*01 F	CARGVDPLMDLW	12	1
GGCAATTAGAGTGACC-1_2	s305	Het	One	14	14 B cell	Kappa	IGK	Susscr IGKV2-13*01 F	Susscr IGKJ2*01 F	CQQNKESYGF	10	IgM	IGH	Susscr IGHV1-6*01 F	Susscr IGHD2*01	Susscr IGHJ5*01 F	CAIGPFAVAIAVTGARTGQKPHTSMDLW	28	1
GGCCGATTCCGAACGC-1_2	s305	Het	One	13	13 Resting and Memory B cell	Kappa	IGK	Susscr IGKV2-13*01 F	Susscr IGKJ2*01 F	CQQNKESYGF	10	IgM	IGH	Susscr IGHV1-15*01 F	Susscr IGHD2*01	Susscr IGHJ5*01 F	ARGLYIDCASGSSCYVDLW	19	1
GGCGTGTGTAAGGATT-1_2	s305	Het	One	14	14 B cell	Kappa	IGK	Susscr IGKV2-13*02 F	Susscr IGKJ4*01 F	CQQYKEFPLFFFVF	14	IgM	IGH	Susscr IGHV1-15*01 F	Susscr IGHD2*01	Susscr IGHJ5*01 F	CAPDYSGCYSGRPYAMDLW	19	1
GGGAATGGTGGCGAAT-1_2	s305	Het	One	14	14 B cell	Lambda	IGL	Susscr IGLV8-18*01 F	Susscr IGLJ3*01 F	CALYKSYINLTF	12	IgM	IGH	Susscr IGHV1-4*01 F	Susscr IGHD2*01	Susscr IGHJ5*01 F	CATGAVYYYVFGPW	14	1
GGGAATGTCACATACG-1_2	s305	Het	One	13	13 Resting and Memory B cell	Lambda	IGL	Susscr IGLV8-13*01 F	Susscr IGLJ2*01 F	CALWKSSANIF	11	IgM	IGH	Susscr IGHV1S5*01 F	Susscr IGHD1*01	Susscr IGHJ5*01 F	CAGCFSYGTSCLTYPINLW	19	1
GGGAATGTCCAGGGCT-1_2	s305	Het	One	15	15 Ab producing B	Lambda	IGL	Susscr IGLV3-3*01 F	Susscr IGLJ2*01 F	CQSADSIDNAIF	12	IgG	IGH	Susscr IGHV1-15*01 F	Susscr IGHD1*01	Susscr IGHJ5*01 F	CATGDGVSCYYFTMDLW	17	1
GGGCACTAGACACTAA-1_2	s305	Het	One	14	14 B cell	Kappa	IGK	Susscr IGKV2-13*01 F	Susscr IGKJ2*01 F, or Susscr IGKJ2*02 F	CQQNKESLGF	10	IgM	IGH	Susscr IGHV1-4*02 F	Susscr IGHD2*01	Susscr IGHJ5*01 F	CARGFDQTTIAVAIAAVWVDVYYYAMDLW	29	1
GGGCACTCAATGGACG-1_2	s305	Het	One	14	14 B cell	Kappa	IGK	Susscr IGKV1-11*02 F	Susscr IGKJ2*01 F, or Susscr IGKJ2*02 F	CQQHNSAPYGF	11	IgM	IGH	Susscr IGHV1-15*01 F	Susscr IGHD3*01	Susscr IGHJ5*01 F	ARGSGDLW	8	1
GGGCACTGTCATATCG-1_2	s305	Het	One	13	13 Resting and Memory B cell	Lambda	IGL	Susscr IGLV8-18*01 F	Susscr IGLJ3*01 F	CALWGSSVPF	10	IgM	IGH	Susscr IGHV1-10*01 F		Susscr IGHJ5*01 F	CTTGETW	7	1
GGGCATCAGAATTGTG-1_2	s305	Het	One	14	14 B cell	Kappa	IGK	Susscr IGKV1-11*02 F	Susscr IGKJ2*01 F, or Susscr IGKJ2*02 F	CLHYSSSPYGF	11	IgM	IGH	Susscr IGHV1-10*01 F, or Susscr IGHV1-4*01 F or Susscr IGHV1-4*02 F	Susscr IGHD2*01	Susscr IGHJ5*01 F	WCARGLHDIYPAFYMDLW	18	1
GGTGAAGCAATGGAGC-1_2	s305	Het	One	14	14 B cell	Kappa	IGK	Susscr IGKV2-8*01 F	Susscr IGKJ2*01 F, or Susscr IGKJ2*02 F	CQQHKESPYGF	11	IgM	IGH	Susscr IGHV1-14*01 F	Susscr IGHD1*02	Susscr IGHJ5*01 F	CARGICRYSGGASCYDEYIDLW	22	1
GGTGAAGCATTCCTCG-1_2	s305	Het	One	14	14 B cell	Lambda	IGL	Susscr IGLV3-3*01 F	Susscr IGLJ2*01 F	CQSADSIDNANIF	13	IgM	IGH	Susscr IGHV1-8*01 F	Susscr IGHD1*01	Susscr IGHJ5*01 F	CAYSRKYPMDLW	12	1
GGTGTTACACGTGAGA-1_2	s305	Het	One	14	14 B cell	Lambda	IGL	Susscr IGLV3-4*01 F	Susscr IGLJ2*01 F	CQSSDDSYTPIF	12	IgM	IGH	Susscr IGHV1-8*01 F	Susscr IGHD2*01	Susscr IGHJ5*01 F	CAGWWGIAAQEQRWVDYYAMDLW	23	1
GTAACTGAGAATCTCC-1_2	s305	Het	One	14	14 B cell	Lambda	IGL	Susscr IGLV8-10*01 F	Susscr IGLJ2*01 F	CTLYKSSANTIF	12	IgM	IGH	Susscr IGHV1-8*01 F	Susscr IGHD1*01	Susscr IGHJ5*01 F	CAGCWSYGRSCSRDYW	16	1
GTAACTGAGTCCTCCT-1_2	s305	Het	One	13	13 Resting and Memory B cell	Lambda	IGL	Susscr IGLV8-10*01 F	Susscr IGLJ2*01 F	CSLYKSSGNVIF	12	IgM	IGH	Susscr IGHV1-4*01 F	Susscr IGHD1*02	Susscr IGHJ5*01 F	CATNICYAYGASCYDDPSYW	20	1
GTACGTACAGCTCCGA-1_2	s305	Het	One	13	13 Resting and Memory B cell	Lambda	IGL	Susscr IGLV8-10*01 F	Susscr IGLJ2*01 F	CTLYKSSANNIF	12	IgM	IGH	Susscr IGHV1-11*01 F	Susscr IGHD2*01	Susscr IGHJ5*01 F	YHTRNSGCYSG*TWMWIS		1
GTACGTAGTCGATTGT-1_2	s305	Het	One	14	14 B cell	Lambda	IGL	Susscr IGLV8-19*01 F	Susscr IGLJ3*01 F	CVLGKSCTDVPF	12	IgM	IGH	Susscr IGHV1-4*01 F	Susscr IGHD2*01	Susscr IGHJ5*01 F	CATGWGNYCYSSMYMHLW	18	1
GTACTTTCAATAACGA-1_2	s305	Het	One	14	14 B cell	Lambda	IGL	Susscr IGLV8-16*01 P	Susscr IGLJ2*01 F	CALSKGSGTYTVIF	14	IgM	IGH	Susscr IGHV1S5*01 F	Susscr IGHD2*01	Susscr IGHJ5*01 F	CAIHRGCYSVYPVMDLW	17	1
GTAGGCCTCAAACAAG-1_2	s305	Het	One	14	14 B cell	Kappa	IGK	Susscr IGKV2-6*01 F	Susscr IGKJ2*01 F, or Susscr IGKJ2*02 F	CQQNKESYGF	10	IgM	IGH	Susscr IGHV1S2*01 F	Susscr IGHD1*01	Susscr IGHJ5*01 F	CARNRVAMVLVAMVGTWMDLW	21	1
GTAGTCAAGGCGACAT-1_2	s305	Het	One	14	14 B cell	Lambda	IGL	Susscr IGLV8-10*01 F	Susscr IGLJ3*01 F	CTLYKSSGNPF	11	IgM	IGH	Susscr IGHV1S7*01 P	Susscr IGHD1*01	Susscr IGHJ5*01 F	CTGCYIYHARCYNDYAMDLW	20	1
GTAGTCAGTTCAGACT-1_2	s305	Het	One	14	14 B cell	Lambda	IGL	Susscr IGLV8-13*01 F	Susscr IGLJ2*01 F, or Susscr IGLJ2*02 F	CALYKSSANIF	11	IgM	IGH	Susscr IGHV1-8*01 F	Susscr IGHD1*01	Susscr IGHJ5*01 F	CALHGLTMVLVGGVVQW	17	1
GTAGTCATCCTCAACC-1_2	s305	Het	One	14	14 B cell	Lambda	IGL	Susscr IGLV8-10*01 F	Susscr IGLJ2*01 F	CTLSQSNTNNIF	12	IgM	IGH	Susscr IGHV1-15*01 F	Susscr IGHD1*02	Susscr IGHJ5*01 F	CVISTGDKCFFDALNLW	17	1
GTATTCTAGTCAATAG-1_2	s305	Het	One	13	13 Resting and Memory B cell	Lambda	IGL	Susscr IGLV3-3*01 F	Susscr IGLJ2*01 F	CQSADSIDNAKLF	13	IgM	IGH	Susscr IGHV1S2*01 F	Susscr IGHD2*01	Susscr IGHJ5*01 F	CARGLYSLCYRRKGCYYVMVFW	22	1
GTATTCTCAAAGCGGT-1_2	s305	Het	One	14	14 B cell	Lambda	IGL	Susscr IGLV8-13*01 F	Susscr IGLJ3*01 F	CALYRSSGNVPF	12	IgM	IGH	Susscr IGHV1-8*01 F	Susscr IGHD2*01	Susscr IGHJ5*01 F	CAGCFGGGCYSGFIDATDLW	20	1
GTCGGGTCATAGACTC-1_2	s305	Het	One	14	14 B cell	Lambda	IGL	Susscr IGLV3-3*01 F	Susscr IGLJ2*01 F	CQSADSTDNAIF	12	IgM	IGH	Susscr IGHV1-6*01 F	Susscr IGHD1*02	Susscr IGHJ5*01 F	CASCASDGASCPSKRYYYSMYLW	23	1
GTCTCGTCAAGGTTCT-1_2	s305	Het	One	13	13 Resting and Memory B cell	Kappa	IGK	Susscr IGKV2-8*01 F	Susscr IGKJ2*01 F, or Susscr IGKJ2*02 F	CQQNKESPYGF	11	IgM	IGH	Susscr IGHV1-5*01 F	Susscr IGHD2*01	Susscr IGHJ5*01 F	CARAKKVIAVAIAVSGPTNYYAMDLW	26	1
GTGCATACAAGTCTAC-1_2	s305	Het	One	13	13 Resting and Memory B cell	Kappa	IGK	Susscr IGKV2-10*02 F	Susscr IGKJ2*01 F, or Susscr IGKJ2*02 F	CFQALQSPGF	10	IgM	IGH	Susscr IGHV1S2*01 F	Susscr IGHD2*01	Susscr IGHJ5*01 F	CARDYSGCYSGYHLVCELW	19	1
GTGCATACATTAACCG-1_2	s305	Het	One	14	14 B cell	Lambda	IGL	Susscr IGLV8-10*01 F	Susscr IGLJ3*01 F	CTLYKSSANVPF	12	IgM	IGH	Susscr IGHV1-8*01 F	Susscr IGHD1*02	Susscr IGHJ5*01 F	CAGCNFYSYGATCYATAMDLW	21	1
GTGGGTCAGTCATGCT-1_2	s305	Het	One	13	13 Resting and Memory B cell	Lambda	IGL	Susscr IGLV3-5*01 F	Susscr IGLJ3*01 F	CQVYDGEYHSL		IgM	IGH	Susscr IGHV1S5*01 F	Susscr IGHD2*01	Susscr IGHJ5*01 F	CAIGRWIAVDLW	12	1
GTGTTAGGTACGAAAT-1_2	s305	Het	One	14	14 B cell	Lambda	IGL	Susscr IGLV3-3*01 F	Susscr IGLJ3*01 F	CQSTHRIDNTTF	12	IgM	IGH	Susscr IGHV1-14*01 F	Susscr IGHD1*01	Susscr IGHJ5*01 F	CARSCWSNGASCYLGVPYAMDLW	23	1
GTGTTAGGTTACAGAA-1_2	s305	Het	One	14	14 B cell	Lambda	IGL	Susscr IGLV3-2*01 F	Susscr IGLJ2*01 F	CQSYDDSYTPIF	12	IgM	IGH	Susscr IGHV1-6*01 F	Susscr IGHD2*01	Susscr IGHJ5*01 F	CAIGLSIAVAIAVGVVPPPLLLPMDLW	27	1
GTTCTCGCACGTTGGC-1_2	s305	Het	One	14	14 B cell	Kappa	IGK	Susscr IGKV2-10*02 F	Susscr IGKJ2*01 F, or Susscr IGKJ2*02 F	CFQALQSPYGF	11	IgM	IGH	Susscr IGHV1-11*01 F	Susscr IGHD1*02	Susscr IGHJ5*01 F	CARLAMVLVAMMTDLQLAMDLW	22	1
GTTCTCGTCCCAACGG-1_2	s305	Het	One	14	14 B cell	Lambda	IGL	Susscr IGLV3-3*01 F	Susscr IGLJ2*01 F	CQSVDNIGDVIF	12	IgM	IGH	Susscr IGHV1-6*02 F	Susscr IGHD2*01	Susscr IGHJ5*01 F	CAIPVAIPVWNAMDLW	16	1
TAAACCGCACCGGAAA-1_2	s305	Het	One	14	14 B cell	Lambda	IGL	Susscr IGLV8-18*01 F	Susscr IGLJ2*01 F	CALYKTCTNIF	11	IgM	IGH	Susscr IGHV1-4*01 F	Susscr IGHD2*01	Susscr IGHJ5*02 ORF	CATGADISCYSGYQAW	16	1
TAAGAGAGTCCAACTA-1_2	s305	Het	One	13	13 Resting and Memory B cell	Kappa	IGK	Susscr IGKV1-14*01 F	Susscr IGKJ2*01 F, or Susscr IGKJ2*02 F	CLQHSSAPYGF	11	IgM	IGH	Susscr IGHV1-4*01 F	Susscr IGHD2*01	Susscr IGHJ5*02 ORF	CATGWLLHW	9	1
TAAGCGTAGAGACTTA-1_2	s305	Het	One	14	14 B cell	Lambda	IGL	Susscr IGLV8-13*01 F	Susscr IGLJ3*01 F	CALYKSSGNVPF	12	IgM	IGH	Susscr IGHV1-6*01 F	Susscr IGHD2*01	Susscr IGHJ5*01 F	CAICWRGCYSGHPIYSAMDLW	21	1
TAAGCGTGTACGACCC-1_2	s305	Het	One	14	14 B cell	Lambda	IGL	Susscr IGLV8-21*01 P	Susscr IGLJ2*01 F	CALGKSCTNIF	11	IgM	IGH	Susscr IGHV1-4*02 F	Susscr IGHD2*01	Susscr IGHJ5*01 F	CARGVACYSNCVCIYVMSLW	20	1
TAAGCGTGTAGCTGCC-1_2	s305	Het	One	14	14 B cell	Lambda	IGL	Susscr IGLV3-2*01 F	Susscr IGLJ2*01 F	CQSYDDSYTLF		IgM	IGH	Susscr IGHV1S5*01 F	Susscr IGHD2*01	Susscr IGHJ5*01 F	CAINSGCYNGYYRAFW	16	1
TACACGATCCTTTCGG-1_2	s305	Het	One	13	13 Resting and Memory B cell	Kappa	IGK	Susscr IGKV2-10*02 F	Susscr IGKJ4*01 F	CFQKLQSPVVF	11	IgM	IGH	Susscr IGHV1-15*01 F	Susscr IGHD1*01	Susscr IGHJ5*01 F	CARVFSYGGSQELW	14	1
TACCTTAGTAGCTGCC-1_2	s305	Het	One	13	13 Resting and Memory B cell	Lambda	IGL	Susscr IGLV3-3*01 F	Susscr IGLJ2*01 F	CQSTDNIGNAIF	12	IgM	IGH	Susscr IGHV1-4*02 F	Susscr IGHD1*02	Susscr IGHJ5*01 F	CARDLGATTSTGIKYYYYVMNLW	23	1
TACGGTAGTACCGTTA-1_2	s305	Het	One	14	14 B cell	Lambda	IGL	Susscr IGLV8-10*01 F	Susscr IGLJ2*01 F	CTLLKSSAIIF	11	IgM	IGH	Susscr IGHV1-6*01 F	Susscr IGHD2*01	Susscr IGHJ5*01 F	CVTGTNCWYNDFGACLMEIW	20	1
TACTCATAGATATGCA-1_2	s305	Het	One	14	14 B cell	Kappa	IGK	Susscr IGKV2-13*01 F	Susscr IGKJ2*01 F, or Susscr IGKJ2*02 F	CQQNKESYGF	10	IgM	IGH	Susscr IGHV1S2*01 F	Susscr IGHD2*01	Susscr IGHJ5*01 F	CACVSDYVIGDVDLW	15	1
TACTCATAGTCGCCGT-1_2	s305	Het	One	15	15 Ab producing B	Kappa	IGK	Susscr IGKV2-6*01 F	Susscr IGKJ2*01 F, or Susscr IGKJ2*02 F	CHQNKESLYGF	11	IgM	IGH	Susscr IGHV1-10*01 F	Susscr IGHD1*01	Susscr IGHJ5*01 F	CAYGDRKAMDLW	12	1
TACTCGCCAGCTATTG-1_2	s305	Het	One	15	15 Ab producing B	Lambda	IGL	Susscr IGLV8-18*01 F	Susscr IGLJ3*01 F	CALYKSCTNNPF	12	IgM	IGH	Susscr IGHV1-4*02 F	Susscr IGHD2*01	Susscr IGHJ5*01 F	CARGARGCWSDYAFPQGIHLW	21	1
TACTCGCTCTACGAGT-1_2	s305	Het	One	13	13 Resting and Memory B cell	Lambda	IGL	Susscr IGLV8-13*01 F	Susscr IGLJ2*01 F	CALYKSSGNIF	11	IgM	IGH	Susscr IGHV1S5*01 F, or Susscr IGHV1S8*01 P	Susscr IGHD2*01	Susscr IGHJ5*01 F	CARGYSGCYSGDAGIDVMDFW	21	1
TACTTACAGCGTAATA-1_2	s305	Het	One	14	14 B cell	Lambda	IGL	Susscr IGLV8-10*01 F	Susscr IGLJ2*01 F	CSLYKSYAIIF	11	IgM	IGH	Susscr IGHV1-15*01 F	Susscr IGHD1*01	Susscr IGHJ5*01 F	CATGSGGIVWNDYPMHLW	18	1
TAGACCACAAACGCGA-1_2	s305	Het	One	15	15 Ab producing B	Lambda	IGL	Susscr IGLV8-10*01 F	Susscr IGLJ2*01 F	CTLYKSSANIF	11	IgM	IGH	Susscr IGHV1-15*01 F, or Susscr IGHV1S5*01 F	Susscr IGHD1*01	Susscr IGHJ5*01 F	CAAGRDDTAGANCYYDAMDLW	21	1
TAGAGCTCAGTGGAGT-1_2	s305	Het	One	14	14 B cell	Kappa	IGK	Susscr IGKV2-10*02 F	Susscr IGKJ2*01 F, or Susscr IGKJ2*02 F	CFQALQSPYGF	11	IgM	IGH	Susscr IGHV1-10*01 F	Susscr IGHD2*01	Susscr IGHJ5*02 ORF	CATSQMTIAVAPIW	14	1
TAGTGGTGTTCAACCA-1_2	s305	Het	One	15	15 Ab producing B	Lambda	IGL	Susscr IGLV8-10*01 F	Susscr IGLJ2*01 F	CTLYKSSANIF	11	IgM	IGH	Susscr IGHV1-11*01 F	Susscr IGHD1*01	Susscr IGHJ5*01 F	ARYYCARGCYTYGASCFNVLDLW	23	1
TAGTTGGAGTAAGTAC-1_2	s305	Het	One	13	13 Resting and Memory B cell	Lambda	IGL	Susscr IGLV8-18*01 F	Susscr IGLJ2*01 F	CALYKSSVNIF	11	IgM	IGH	Susscr IGHV1-15*01 F	Susscr IGHD1*01	Susscr IGHJ5*01 F	CARENSGSWDWSVGGVAHYVMDLW	24	1
TAGTTGGCAATGGAAT-1_2	s305	Het	One	13	13 Resting and Memory B cell	Lambda	IGL	Susscr IGLV8-16*01 P	Susscr IGLJ2*01 F	CALYKGSGTYTYIF	14	IgM	IGH	Susscr IGHV1S2*01 F, or Susscr IGHV1S5*01 F	Susscr IGHD1*02	Susscr IGHJ5*01 F	CATSYAGSYCDSAMILW	17	1
TAGTTGGGTAGAGGAA-1_2	s305	Het	One	14	14 B cell	Lambda	IGL	Susscr IGLV8-13*01 F	Susscr IGLJ3*01 F	CALYKSSGNVPF	12	IgM	IGH	Susscr IGHV1-8*01 F	Susscr IGHD1*01	Susscr IGHJ5*01 F	CAGCDYNYGGSCYIEGVFGRDLW	23	1
TATCTCAGTGGTACAG-1_2	s305	Het	One	13	13 Resting and Memory B cell	Lambda	IGL	Susscr IGLV8-13*01 F	Susscr IGLJ3*01 F	CALYKSSANVPF	12	IgM	IGH	Susscr IGHV1S2*01 F	Susscr IGHD2*01	Susscr IGHJ5*01 F	CATGYGGCDVGWYPMNLW	18	1
TATCTCATCAAGAAGT-1_2	s305	Het	One	15	15 Ab producing B	Kappa	IGK	Susscr IGKV2-8*01 F	Susscr IGKJ2*01 F	CQQYKESPYGF	11	IgM	IGH	Susscr IGHV1-4*02 F	Susscr IGHD1*01	Susscr IGHJ5*01 F	CVRVYNYYASPMDLW	15	1
TCAATCTAGGGAAACA-1_2	s305	Het	One	15	15 Ab producing B	Lambda	IGL	Susscr IGLV3-3*01 F	Susscr IGLJ3*01 F	CQSADSIGNVPF	12	IgM	IGH	Susscr IGHV1-4*01 F	Susscr IGHD4*01	Susscr IGHJ5*02 ORF	CATGTDQDTTW	11	1
TCAATCTAGGTGATAT-1_2	s305	Het	One	14	14 B cell	Lambda	IGL	Susscr IGLV8-13*01 F	Susscr IGLJ2*01 F	CALYKSSVNIF	11	IgM	IGH	Susscr IGHV1-4*01 F	Susscr IGHD2*01	Susscr IGHJ5*01 F	CATGRPIDYGSGGYNMHLW	19	1
TCAATCTCATGCCACG-1_2	s305	Het	One	14	14 B cell	Kappa	IGK	Susscr IGKV2-10*02 F	Susscr IGKJ2*01 F, or Susscr IGKJ2*02 F	CFQALQSYGF	10	IgM	IGH	Susscr IGHV1-15*01 F	Susscr IGHD2*01	Susscr IGHJ5*01 F	CATGDSDCYSGLMDLW	16	1
TCAATCTGTTATCGGT-1_2	s305	Het	One	14	14 B cell	Lambda	IGL	Susscr IGLV8-21*02 P	Susscr IGLJ2*01 F	CRLYKSSSPNIF	12	IgM	IGH	Susscr IGHV1S2*01 F	Susscr IGHD1*02	Susscr IGHJ5*01 F	CATGVGNGPSCYDSYWYTMDLW	22	1
TCACGAACAATAGCAA-1_2	s305	Het	One	14	14 B cell	Lambda	IGL	Susscr IGLV3-3*01 F	Susscr IGLJ3*01 F	CQSGDSIDSVPF	12	IgM	IGH	Susscr IGHV1S2*01 F	Susscr IGHD2*01	Susscr IGHJ5*01 F	CATGYSACYGGSSYYLTMKIW	21	1
TCACGAACAGACGCTC-1_2	s305	Het	One	14	14 B cell	Kappa	IGK	Susscr IGKV2-10*02 F	Susscr IGKJ2*01 F	CFQALQSPYGF	11	IgM	IGH	Susscr IGHV1-6*01 F	Susscr IGHD1*02	Susscr IGHJ5*01 F	CAIHLRAIAMVLVAMNPADYYAMDLW	26	1
TCAGCAAGTGCCTTGG-1_2	s305	Het	One	14	14 B cell	Lambda	IGL	Susscr IGLV8-10*01 F	Susscr IGLJ2*01 F	CTLYKSSAKALIF	13	IgM	IGH	Susscr IGHV1-8*01 F	Susscr IGHD1*01	Susscr IGHJ5*01 F	CAGCRYGGSCYFSMDLW	17	1
TCAGCTCTCTCGTATT-1_2	s305	Het	One	14	14 B cell	Kappa	IGK	Susscr IGKV2-6*01 F	Susscr IGKJ2*01 F, or Susscr IGKJ2*02 F	CQQNKESLGF	10	IgA	IGH	Susscr IGHV1S2*01 F	Susscr IGHD1*01	Susscr IGHJ5*01 F	CATIPIATVLVFYPGYAMDLW	21	1
TCAGGATAGCGTCAAG-1_2	s305	Het	One	14	14 B cell	Lambda	IGL	Susscr IGLV8-10*01 F	Susscr IGLJ2*01 F	CTLYKSSANIF	11	IgM	IGH	Susscr IGHV1-8*01 F	Susscr IGHD1*01	Susscr IGHJ5*01 F	CAGCRYGVIHHYGMDLW	17	1
TCAGGTAGTGCGGTAA-1_2	s305	Het	One	14	14 B cell	Kappa	IGK	Susscr IGKV2-13*01 F	Susscr IGKJ2*01 F	CQQNKESLYGF	11	IgM	IGH	Susscr IGHV1-15*01 F, or Susscr IGHV1S2*01 F	Susscr IGHD1*01	Susscr IGHJ5*01 F	CARAIATAMVVAMDLW	16	1
TCATTACAGAAGAAGC-1_2	s305	Het	One	14	14 B cell	Lambda	IGL	Susscr IGLV8-10*01 F	Susscr IGLJ2*01 F	CTLYKSSANIF	11	IgM	IGH	Susscr IGHV1-8*01 F	Susscr IGHD2*01	Susscr IGHJ5*01 F	CAAGGCYSAYGVCMDIASMDLW	22	1
TCATTTGGTCTGATCA-1_2	s305	Het	One	14	14 B cell	Lambda	IGL	Susscr IGLV8-10*01 F	Susscr IGLJ2*01 F	CTLYKTGANIF	11	IgM	IGH	Susscr IGHV1S2*01 F, or Susscr IGHV1S5*01 F	Susscr IGHD1*02	Susscr IGHJ5*01 F	CATGYDASCYGFNAVDLW	18	1
TCATTTGTCACATGCA-1_2	s305	Het	One	15	15 Ab producing B	Lambda	IGL	Susscr IGLV8-10*01 F	Susscr IGLJ2*01 F	CTLYKSSFDIF	11	IgM	IGH	Susscr IGHV1-8*01 F	Susscr IGHD2*01	Susscr IGHJ5*01 F	CAGCDSGCVTGYYPMHLW	18	1
TCCACACAGTGTTGAA-1_2	s305	Het	One	14	14 B cell	Kappa	IGK	Susscr IGKV1-11*02 F	Susscr IGKJ2*02 F	CLQHYSAPISF	11	IgM	IGH	Susscr IGHV1-15*01 F	Susscr IGHD2*01	Susscr IGHJ5*01 F	CATSRYSGCYDYPANLW	17	1
TCCACACGTCCGACGT-1_2	s305	Het	One	14	14 B cell	Kappa	IGK	Susscr IGKV1-11*02 F	Susscr IGKJ2*01 F, or Susscr IGKJ2*02 F	CQHHNSAPYGF	11	IgM	IGH	Susscr IGHV1S2*01 F, or Susscr IGHV1S5*01 F	Susscr IGHD2*01	Susscr IGHJ5*01 F	CARYDSTCYRGGVFFANCGMDLW	23	1
TCCACACTCTTCGGTC-1_2	s305	Het	One	13	13 Resting and Memory B cell	Lambda	IGL	Susscr IGLV8-13*01 F	Susscr IGLJ2*01 F	CALYKSSANIF	11	IgM	IGH	Susscr IGHV1-10*01 F, or Susscr IGHV1-4*01 F	Susscr IGHD2*01	Susscr IGHJ5*01 F	CATGYSGCYSSYICSLEDYAMDLW	24	1
TCCCGATAGGCCCTTG-1_2	s305	Het	One	15	15 Ab producing B	Lambda	IGL	Susscr IGLV8-13*01 F	Susscr IGLJ2*01 F	CALYKSSASIF	11	IgG	IGH	Susscr IGHV1S2*01 F		Susscr IGHJ5*01 F	CAKLMDLW	8	1
TCGAGGCAGCGCCTTG-1_2	s305	Het	One	14	14 B cell	Lambda	IGL	Susscr IGLV8-10*01 F	Susscr IGLJ2*01 F	CTLYKSSANIF	11	IgM	IGH	Susscr IGHV1-6*01 F	Susscr IGHD1*01	Susscr IGHJ5*01 F	CARDNCYRYSGSCWNSRGMDLW	22	1
TCGCGAGAGCGTGAAC-1_2	s305	Het	One	14	14 B cell	Kappa	IGK	Susscr IGKV2-13*01 F	Susscr IGKJ2*01 F, or Susscr IGKJ2*02 F	CQQNFESLYGF	11	IgM	IGH	Susscr IGHV1S7*01 P, or Susscr IGHV1S8*01 P	Susscr IGHD1*01	Susscr IGHJ5*01 F	CARGGGGSCYYYTMDFW	17	1
TCGCGAGGTGGTTTCA-1_2	s305	Het	One	14	14 B cell	Lambda	IGL	Susscr IGLV8-19*01 F	Susscr IGLJ3*01 F	CALGKSCTNIPF	12	IgM	IGH	Susscr IGHV1-4*01 F	Susscr IGHD2*01	Susscr IGHJ5*01 F	CATDYSGCYSNYAMHLW	17	1
TCGGTAAGTCTGGAGA-1_2	s305	Het	One	14	14 B cell	Kappa	IGK	Susscr IGKV2-13*02 F	Susscr IGKJ2*01 F, or Susscr IGKJ2*02 F	CQQYKELYGF	10	IgM	IGH	Susscr IGHV1-6*01 F	Susscr IGHD1*02	Susscr IGHJ5*01 F	CAILCYSYGASCYGTLDLW	19	1
TCGTACCTCACTCCTG-1_2	s305	Het	One	14	14 B cell	Lambda	IGL	Susscr IGLV8-13*01 F	Susscr IGLJ2*01 F	CVLYKSTANIF	11	IgM	IGH	Susscr IGHV1-4*02 F	Susscr IGHD2*01	Susscr IGHJ5*01 F	CARGYRFGPHSYVWRDDAMDLW	22	1
TCGTAGAGTCGACTAT-1_2	s305	Het	One	14	14 B cell	Kappa	IGK	Susscr IGKV2-10*02 F	Susscr IGKJ2*01 F, or Susscr IGKJ2*02 F	CFQALQSPGF	10	IgM	IGH	Susscr IGHV1S2*01 F	Susscr IGHD1*01	Susscr IGHJ5*01 F	CARSLCWSYTYTYYMDYAMDLW	22	1
TCTATTGAGATGGGTC-1_2	s305	Het	One	14	14 B cell	Lambda	IGL	Susscr IGLV8-10*01 F	Susscr IGLJ2*01 F	CTLYKSSANIF	11	IgM	IGH	Susscr IGHV1-15*01 F	Susscr IGHD1*01	Susscr IGHJ5*01 F	CATGVGTTCDDGMDLW	16	1
TCTATTGCAAAGCAAT-1_2	s305	Het	One	14	14 B cell	Kappa	IGK	Susscr IGKV2-10*02 F	Susscr IGKJ2*01 F, or Susscr IGKJ2*02 F	CFQALQSPYGF	11	IgM	IGH	Susscr IGHV1-10*01 F	Susscr IGHD2*01	Susscr IGHJ5*01 F	CVTESVVIAVT	11	1
TCTCATAAGGCGTACA-1_2	s305	Het	One	14	14 B cell	Kappa	IGK	Susscr IGKV2-10*02 F	Susscr IGKJ2*01 F, or Susscr IGKJ2*02 F	CFQALQSPYGF	11	IgM	IGH	Susscr IGHV1-4*01 F	Susscr IGHD2*01	Susscr IGHJ5*01 F	CATGMTIAVAGVPPLW	16	1
TCTCTAAGTAAATGAC-1_2	s305	Het	One	15	15 Ab producing B	Kappa	IGK	Susscr IGKV2-6*01 F	Susscr IGKJ2*01 F, or Susscr IGKJ2*02 F	CQQNKESLGF	10	IgG	IGH	Susscr IGHV1-5*01 F	Susscr IGHD2*01	Susscr IGHJ5*01 F	CAGGTVGIVLFVNPGYYMDLW	21	1
TCTGAGACAGCTTAAC-1_2	s305	Het	One	14	14 B cell	Kappa	IGK	Susscr IGKV2-10*01 F	Susscr IGKJ2*01 F, or Susscr IGKJ2*02 F	CQQIIHSPYGF	11	IgM	IGH	Susscr IGHV1-11*01 F	Susscr IGHD2*01	Susscr IGHJ5*01 F	CARGLVAIAVTTGYYAMDLW	20	1
TCTGGAATCAACACAC-1_2	s305	Het	One	14	14 B cell	Lambda	IGL	Susscr IGLV8-10*01 F	Susscr IGLJ3*01 F	CTLYKSSGNPF	11	IgM	IGH	Susscr IGHV1-2*01 F	Susscr IGHD1*01	Susscr IGHJ5*01 F	CATGYGASCYGDDYTMDFW	19	1
TCTTCGGCACTGTCGG-1_2	s305	Het	One	13	13 Resting and Memory B cell	Lambda	IGL	Susscr IGLV8-13*01 F	Susscr IGLJ2*01 F	CALYKSSVNAIF	12	IgM	IGH	Susscr IGHV1S5*01 F	Susscr IGHD2*01	Susscr IGHJ5*01 F	CATGYYSGCYSGYVGMDLW	19	1
TCTTTCCGTGTCCTCT-1_2	s305	Het	One	14	14 B cell	Lambda	IGL	Susscr IGLV3-3*01 F	Susscr IGLJ2*01 F, or Susscr IGLJ2*02 F	CQSTDSTDNASIF	13	IgM	IGH	Susscr IGHV1-4*02 F	Susscr IGHD1*02	Susscr IGHJ5*01 F	CAGCNTYGGSSYDDDIPAHMDLW	23	1
TGACGGCAGCCAGTAG-1_2	s305	Het	One	15	15 Ab producing B	Kappa	IGK	Susscr IGKV2-13*01 F	Susscr IGKJ4*01 F	CQQNKESLVF	10	IgA	IGH	Susscr IGHV1-12*01 F	Susscr IGHD1*01	Susscr IGHJ5*01 F	CATSNCYSYGASCYDMDLW	19	1
TGACGGCTCAGGTAAA-1_2	s305	Het	One	15	15 Ab producing B	Lambda	IGL	Susscr IGLV3-3*01 F	Susscr IGLJ2*01 F	CQSADSIANAIF	12	IgM	IGH	Susscr IGHV1-15*01 F	Susscr IGHD1*02	Susscr IGHJ5*01 F	CATRRHGSTCYDDAVSVMYLW	21	1
TGACTTTCATGCATGT-1_2	s305	Het	One	14	14 B cell	Lambda	IGL	Susscr IGLV8-10*01 F	Susscr IGLJ2*01 F	CSLYKNSANIF	11	IgM	IGH	Susscr IGHV1S5*01 F	Susscr IGHD1*01	Susscr IGHJ5*01 F	CATGGANCWNNQYAMDLW	18	1
TGAGCATCACCGTTGG-1_2	s305	Het	One	14	14 B cell	Lambda	IGL	Susscr IGLV8-16*01 P	Susscr IGLJ2*01 F	CVLYKGSGTYSNIF	14	IgG	IGH	Susscr IGHV1S2*01 F	Susscr IGHD1*01	Susscr IGHJ5*01 F	CTRGITVVPVLSMDLW	16	1
TGATTTCAGGGTGTTG-1_2	s305	Het	One	15	15 Ab producing B	Lambda	IGL	Susscr IGLV8-13*01 F	Susscr IGLJ2*01 F	CALYKSNFNIF	11	IgG	IGH	Susscr IGHV1-5*01 F	Susscr IGHD4*01	Susscr IGHJ5*01 F	CASWDLAVW	9	1
TGATTTCCAGTATAAG-1_2	s305	Het	One	14	14 B cell	Kappa	IGK	Susscr IGKV2-13*02 F	Susscr IGKJ2*01 F, or Susscr IGKJ2*02 F	CQQFKESPYGF	11	IgM	IGH	Susscr IGHV1-6*01 F	Susscr IGHD2*01	Susscr IGHJ5*01 F	CAAVHSGCYSGWSCPTMDLW	20	1
TGCACCTGTCTCAACA-1_2	s305	Het	One	14	14 B cell	Lambda	IGL	Susscr IGLV8-13*01 F	Susscr IGLJ2*01 F	CALYKSSANIF	11	IgM	IGH	Susscr IGHV1-4*01 F	Susscr IGHD2*01	Susscr IGHJ5*01 F	CATSVIANAIAENMDLW	17	1
TGCCCATCAACCGCCA-1_2	s305	Het	One	14	14 B cell	Kappa	IGK	Susscr IGKV2-13*01 F	Susscr IGKJ2*01 F, or Susscr IGKJ2*02 F	CQQNKESLYGF	11	IgM	IGH	Susscr IGHV1-6*01 F	Susscr IGHD2*01	Susscr IGHJ5*01 F	CAIGMDGCYSGYTFCDLW	18	1
TGCCCTATCAGATAAG-1_2	s305	Het	One	14	14 B cell	Lambda	IGL	Susscr IGLV8-10*01 F	Susscr IGLJ2*01 F	CTLYKSSANIF	11	IgM	IGH	Susscr IGHV1-6*01 F	Susscr IGHD1*01	Susscr IGHJ5*01 F	CAKSASIAMVLVAIEFPPKFVYYAMDLW	28	1
TGCGCAGAGCTGAACG-1_2	s305	Het	One	14	14 B cell	Kappa	IGK	Susscr IGKV2-13*01 F	Susscr IGKJ2*01 F, or Susscr IGKJ2*02 F	CQQNKESLLV		IgM	IGH	Susscr IGHV1-4*01 F	Susscr IGHD1*02	Susscr IGHJ5*01 F	CATGLFPPLSYGASCYDTFGGGDYYAMDLW	30	1
TGCGCAGTCCATGCTC-1_2	s305	Het	One	15	15 Ab producing B	Lambda	IGL	Susscr IGLV8-10*01 F	Susscr IGLJ2*01 F	CTLEKSSVNAIF	12	IgM	IGH	Susscr IGHV1-14*01 F	Susscr IGHD1*01	Susscr IGHJ5*01 F	CARGYRYNYGIRIMYDYGMDLW	22	1
TGCGTGGGTAACGCGA-1_2	s305	Het	One	13	13 Resting and Memory B cell	Lambda	IGL	Susscr IGLV8-13*01 F	Susscr IGLJ2*01 F	CALYKSSGNIF	11	IgM	IGH	Susscr IGHV1-8*01 F	Susscr IGHD1*02	Susscr IGHJ5*01 F	CAGCDGYRYGGSCYDPYYPMDLW	23	1
TGCGTGGTCAGTCCCT-1_2	s305	Het	One	14	14 B cell	Kappa	IGK	Susscr IGKV1-11*02 F	Susscr IGKJ2*01 F, or Susscr IGKJ2*02 F	CLQHSSAPYGF	11	IgM	IGH	Susscr IGHV1-4*01 F, or Susscr IGHV1-4*02 F	Susscr IGHD2*01	Susscr IGHJ5*01 F	CAKGVSGYPYYDSMDVW	17	1
TGCTGCTCATCGTCGG-1_2	s305	Het	One	15	15 Ab producing B	Kappa	IGK	Susscr IGKV2-10*02 F	Susscr IGKJ2*01 F, or Susscr IGKJ2*02 F	CFQALQSPHGF	11	IgG	IGH	Susscr IGHV1-15*01 F	Susscr IGHD3*01	Susscr IGHJ5*01 F	AGAITFW	7	1
TGCTGCTTCTGTGCAA-1_2	s305	Het	One	14	14 B cell	Lambda	IGL	Susscr IGLV3-2*01 F	Susscr IGLJ2*01 F	CQSYDDSYTLF	11	IgM	IGH	Susscr IGHV1-12*01 F		Susscr IGHJ5*01 F	CAIVKPMDLW	10	1
TGGCCAGCAGCGTCCA-1_2	s305	Het	One	14	14 B cell	Kappa	IGK	Susscr IGKV2-10*02 F	Susscr IGKJ2*01 F	CFQALQSPFGF	11	IgM	IGH	Susscr IGHV1S8*01 P	Susscr IGHD1*01	Susscr IGHJ5*01 F	CARGFFSYGASLPYTMHLW	19	1
TGGCGCAGTAAGGATT-1_2	s305	Het	One	14	14 B cell	Lambda	IGL	Susscr IGLV8-18*01 F	Susscr IGLJ2*01 F	CALYKGSGTYTYTF	14	IgM	IGH	Susscr IGHV1S5*01 F	Susscr IGHD2*01	Susscr IGHJ5*01 F	CAADTDSGCYSGYFADRMDLW	21	1
TGGCTGGAGGATGGTC-1_2	s305	Het	One	13	13 Resting and Memory B cell	Lambda	IGL	Susscr IGLV8-18*01 F	Susscr IGLJ2*01 F	CTLYKESGTDTF	12	IgM	IGH	Susscr IGHV1-4*01 F	Susscr IGHD1*01	Susscr IGHJ5*02 ORF	CATAVYRAW	9	1
TGGGAAGAGTGGGCTA-1_2	s305	Het	One	14	14 B cell	Kappa	IGK	Susscr IGKV1-11*02 F	Susscr IGKJ2*01 F, or Susscr IGKJ2*02 F	CQQYNSAPYGF	11	IgM	IGH	Susscr IGHV1S2*01 F	Susscr IGHD2*01	Susscr IGHJ5*01 F	CANHCGGHSRW	11	1
TGGGAAGGTCAGAATA-1_2	s305	Het	One	14	14 B cell	Kappa	IGK	Susscr IGKV1-11*02 F	Susscr IGKJ2*01 F, or Susscr IGKJ2*02 F	CLQHNSAPYGF	11	IgM	IGH	Susscr IGHV1-11*01 F, or Susscr IGHV1S6*01 F	Susscr IGHD3*01	Susscr IGHJ5*01 F	CARVVYWPPPEMGAMDLW	18	1
TGGGCGTCAGGGTACA-1_2	s305	Het	One	14	14 B cell	Lambda	IGL	Susscr IGLV8-10*01 F	Susscr IGLJ3*01 F	CTLYKDSANSF	11	IgM	IGH	Susscr IGHV1-15*01 F	Susscr IGHD1*01	Susscr IGHJ5*01 F	CARGNGASCDWDGMDLW	17	1
TGGTTCCGTATCTGCA-1_2	s305	Het	One	14	14 B cell	Lambda	IGL	Susscr IGLV8-18*01 F	Susscr IGLJ3*01 F	CALYKSCTNVPF	12	IgM	IGH	Susscr IGHV1-4*02 F	Susscr IGHD2*01	Susscr IGHJ5*01 F	CARDYSGCYSGYHAMDLW	18	1
TGGTTCCTCAGGATCT-1_2	s305	Het	One	14	14 B cell	Lambda	IGL	Susscr IGLV8-13*01 F	Susscr IGLJ2*01 F	CYLYKSSDNIF	11	IgM	IGH	Susscr IGHV1S2*01 F	Susscr IGHD2*01	Susscr IGHJ5*01 F	CARGGCGSYYWNEMDLW	17	1
TGGTTCCTCGCCTGTT-1_2	s305	Het	One	14	14 B cell	Lambda	IGL	Susscr IGLV8-10*01 F	Susscr IGLJ2*01 F	CILDKSSANIF	11	IgM	IGH	Susscr IGHV1-5*01 F	Susscr IGHD2*01	Susscr IGHJ5*01 F	TGYSGCYSGYELNVW	15	1
TGTATTCCAATAGAGT-1_2	s305	Het	One	14	14 B cell	Lambda	IGL	Susscr IGLV8-10*01 F	Susscr IGLJ3*01 F	CSLYQSSVSF	10	IgM	IGH	Susscr IGHV1-8*01 F	Susscr IGHD1*01	Susscr IGHJ5*01 F	CARCYSGSCLYYAMDLW	17	1
TGTATTCCAGCGTAAG-1_2	s305	Het	One	14	14 B cell	Kappa	IGK	Susscr IGKV2-8*01 F	Susscr IGKJ2*01 F	CQQNKEFYDF	10	IgM	IGH	Susscr IGHV1-11*01 F	Susscr IGHD1*02	Susscr IGHJ5*01 F	CARRVCYSYGGSCYADYYAMDLW	23	1
TGTATTCTCTTCCTTC-1_2	s305	Het	One	13	13 Resting and Memory B cell	Kappa	IGK	Susscr IGKV2-10*02 F	Susscr IGKJ2*02 F	CFQRLQSPLGF	11	IgM	IGH	Susscr IGHV1S2*01 F, or Susscr IGHV1S5*01 F	Susscr IGHD2*01	Susscr IGHJ5*01 F	CRRGGSGCYSGWCW	14	1
TGTCCCATCATGTGGT-1_2	s305	Het	One	14	14 B cell	Kappa	IGK	Susscr IGKV2-6*01 F	Susscr IGKJ1*01 F	CQQNKESLLDV		IgM	IGH	Susscr IGHV1-12*01 F	Susscr IGHD2*01	Susscr IGHJ5*01 F	CAIGVSNSGCYSGLCMDLW	19	1
TGTGGTAGTCTAGAGG-1_2	s305	Het	One	13	13 Resting and Memory B cell	Lambda	IGL	Susscr IGLV8-10*01 F	Susscr IGLJ2*01 F	CTLYKSSTNRVF	12	IgM	IGH	Susscr IGHV1S7*01 P, or Susscr IGHV1S8*01 P	Susscr IGHD2*01	Susscr IGHJ5*01 F	CGSSWMAIDIAVHLW	15	1
TGTGTTTCAAGTCTGT-1_2	s305	Het	One	14	14 B cell	Lambda	IGL	Susscr IGLV8-13*01 F	Susscr IGLJ3*01 F	CALYKSSTNVPF	12	IgM	IGH	Susscr IGHV1-15*01 F	Susscr IGHD2*01	Susscr IGHJ5*01 F	CAKNSGCVDGLRNMNLW	17	1
TGTGTTTCACAGAGGT-1_2	s305	Het	One	14	14 B cell	Lambda	IGL	Susscr IGLV8-16*01 P	Susscr IGLJ2*01 F	CGLYKGSGTDTIF	13	IgM	IGH	Susscr IGHV1-11*01 F, or Susscr IGHV1S6*01 F	Susscr IGHD1*01	Susscr IGHJ5*01 F	CVRFSCYRYGGSCFWVGLGIMDLW	24	1
TGTTCCGGTGTTTGTG-1_2	s305	Het	One	14	14 B cell	Lambda	IGL	Susscr IGLV8-13*01 F	Susscr IGLJ2*01 F	CALYKSSRNAIF	12	IgM	IGH	Susscr IGHV1-4*01 F, or Susscr IGHV1-4*02 F	Susscr IGHD1*01	Susscr IGHJ5*01 F	CAASLRGTYYAMDLW	15	1
TTAGGACAGGACATTA-1_2	s305	Het	One	14	14 B cell	Kappa	IGK	Susscr IGKV2-10*02 F	Susscr IGKJ2*01 F, or Susscr IGKJ2*02 F	CFQALQSVWF		IgM	IGH	Susscr IGHV1-15*01 F	Susscr IGHD2*01	Susscr IGHJ5*01 F	CASIVFNIGCYSGHPFDLW	19	1
TTAGGACCAATGGAAT-1_2	s305	Het	One	14	14 B cell	Lambda	IGL	Susscr IGLV8-10*01 F	Susscr IGLJ2*01 F	CTLYKSSANIF	11	IgM	IGH	Susscr IGHV1-15*01 F, or Susscr IGHV1S2*01 F or Susscr IGHV1S5*01 F	Susscr IGHD1*02	Susscr IGHJ5*01 F	CARGLCYRYGASCYDDGEYYAMDLW	25	1
TTAGTTCCAGCGTCCA-1_2	s305	Het	One	14	14 B cell	Lambda	IGL	Susscr IGLV8-10*01 F	Susscr IGLJ2*01 F	CTLYKSSANIF	11	IgM	IGH	Susscr IGHV1S5*01 F	Susscr IGHD1*01	Susscr IGHJ5*01 F	CATGYGDSCYLEYAMDLW	18	1
TTATGCTGTAATCACC-1_2	s305	Het	One	14	14 B cell	Lambda	IGL	Susscr IGLV8-13*01 F	Susscr IGLJ2*01 F	CALYKSSANIF	11	IgM	IGH	Susscr IGHV1-15*01 F	Susscr IGHD2*01	Susscr IGHJ5*01 F	CANGGCDTAYSMDLW	15	1
TTCGAAGTCTGCGGCA-1_2	s305	Het	One	14	14 B cell	Kappa	IGK	Susscr IGKV2-10*02 F	Susscr IGKJ2*01 F, or Susscr IGKJ2*02 F	CFQALQSPYGF	11	IgM	IGH	Susscr IGHV1-6*01 F	Susscr IGHD3*01	Susscr IGHJ5*01 F	CAIGRGPLRGFYYYAMDFW	19	1
TTCTTAGTCCAAGCCG-1_2	s305	Het	One	14	14 B cell	Lambda	IGL	Susscr IGLV8-10*01 F	Susscr IGLJ2*01 F	CTLYKSSANNIF	12	IgM	IGH	Susscr IGHV1-12*01 F	Susscr IGHD2*01	Susscr IGHJ5*01 F	CAIGLDAIAPTPGDLW	16	1
TTGAACGCAGGTCGTC-1_2	s305	Het	One	13	13 Resting and Memory B cell	Lambda	IGL	Susscr IGLV8-13*01 F	Susscr IGLJ3*01 F	CVLYKSSANWPF	12	IgM	IGH	Susscr IGHV1-4*01 F	Susscr IGHD1*01	Susscr IGHJ5*01 F	CVTSSTYYSMDLW	13	1
TTGGCAATCACATACG-1_2	s305	Het	One	14	14 B cell	Lambda	IGL	Susscr IGLV8-10*01 F	Susscr IGLJ3*01 F	CILYKSSGNVPF	12	IgM	IGH	Susscr IGHV1S5*01 F	Susscr IGHD1*01	Susscr IGHJ5*01 F	CAKSIPNTYGATCYFEAYDYAMDLW	25	1
TTTGTCAAGTCCAGGA-1_2	s305	Het	One	14	14 B cell	Lambda	IGL	Susscr IGLV8-10*01 F	Susscr IGLJ2*01 F	CALYKSTTNIF	11	IgM	IGH	Susscr IGHV1-15*01 F	Susscr IGHD1*01	Susscr IGHJ5*01 F	ATGLRYGDSWYSSDAMDLW	19	1
TTTGTCACATCACGTA-1_2	s305	Het	One	14	14 B cell	Kappa	IGK	Susscr IGKV2-10*02 F	Susscr IGKJ2*01 F, or Susscr IGKJ2*02 F	CFQALQSPYGF	11	IgM	IGH	Susscr IGHV1S5*01 F, or Susscr IGHV1S7*01 P	Susscr IGHD4*01	Susscr IGHJ5*01 F	CANGRDW	7	1
AAACCTGGTCAATGTC-1_3	s307	KO	One	15	15 Ab producing B	Kappa	IGK	Susscr IGKV1-11*02 F	Susscr IGKJ2*01 F, or Susscr IGKJ2*02 F	CLQHSSAPYGF	11	IgA	IGH	Susscr IGHV1S2*01 F	Susscr IGHD1*01	Susscr IGHJ5*01 F	CASYGASGYMDLW	13	1
AAAGCAAAGTAAGTAC-1_3	s307	KO	One	14	14 B cell	Kappa	IGK	Susscr IGKV2-8*02 F	Susscr IGKJ2*01 F, or Susscr IGKJ2*02 F	CQQNKESPYGF	11	IgM	IGH	Susscr IGHV1-14*01 F, or Susscr IGHV1S7*01 P or Susscr IGHV1S8*01 P	Susscr IGHD1*01	Susscr IGHJ5*01 F	CARARGRYYIYEQMDLW	17	1
AACACGTTCATCGATG-1_3	s307	KO	One	14	14 B cell	Kappa	IGK	Susscr IGKV1-11*02 F	Susscr IGKJ2*01 F, or Susscr IGKJ2*02 F	CLQHNSVPHGF	11	IgM	IGH	Susscr IGHV1-15*01 F	Susscr IGHD2*01	Susscr IGHJ5*01 F	CAKNDYNGCGTASRFARLMDLW	22	1
AACCGCGTCGGTCTAA-1_3	s307	KO	One	13	13 Resting and Memory B cell	Kappa	IGK	Susscr IGKV1-11*02 F	Susscr IGKJ2*01 F	CLQHRSAYGF	10	IgM	IGH	Susscr IGHV1-15*01 F	Susscr IGHD1*01	Susscr IGHJ5*01 F	CATGRYTYGASWSYYAINLW	20	1
AACTGGTAGTAGATGT-1_3	s307	KO	One	14	14 B cell	Kappa	IGK	Susscr IGKV2-13*01 F	Susscr IGKJ2*01 F, or Susscr IGKJ2*02 F	CQQNKESYGF	10	IgM	IGH	Susscr IGHV1-6*01 F	Susscr IGHD2*01	Susscr IGHJ5*01 F	CAMAVAIAVFGIPKMDLW	18	1
AACTGGTGTCGAGTTT-1_3	s307	KO	One	13	13 Resting and Memory B cell	Lambda	IGL	Susscr IGLV8-13*01 F	Susscr IGLJ3*01 F	CALYKSSANVPF	12	IgM	IGH	Susscr IGHV1S2*01 F	Susscr IGHD1*01	Susscr IGHJ5*01 F	CARGYSYGPSCYMLYDMDLW	20	1
AACTTTCCACTTAAGC-1_3	s307	KO	One	14	14 B cell	Lambda	IGL	Susscr IGLV3-3*01 F	Susscr IGLJ2*01 F	CQSADSIDNAIF	12	IgM	IGH	Susscr IGHV1S5*01 F	Susscr IGHD2*01	Susscr IGHJ5*01 F	CARDWTGCYYPALNVMNLW	19	1
AAGACCTAGCGCCTTG-1_3	s307	KO	One	13	13 Resting and Memory B cell	Lambda	IGL	Susscr IGLV8-10*01 F	Susscr IGLJ2*01 F	CALYKSSVNAIF	12	IgM	IGH	Susscr IGHV1-6*02 F	Susscr IGHD2*01	Susscr IGHJ5*01 F	CARRSDIGVNYGPMDLW	17	1
AAGACCTAGTAAGTAC-1_3	s307	KO	One	14	14 B cell	Lambda	IGL	Susscr IGLV3-3*01 F	Susscr IGLJ2*01 F	CQSTDSIDNVF	11	IgM	IGH	Susscr IGHV1S2*01 F	Susscr IGHD1*01	Susscr IGHJ5*01 F	CATGVESTSCFSRHVMNLW	19	1
AAGGTTCGTTGATTGC-1_3	s307	KO	One	14	14 B cell	Lambda	IGL	Susscr IGLV3-3*01 F, or Susscr IGLV3-3*02 F	Susscr IGLJ2*01 F	CQSTDSSDNVIF	12	IgA	IGH	Susscr IGHV1-6*01 F	Susscr IGHD1*01	Susscr IGHJ5*01 F	CATHLAMVLVAIGSAMDLW	19	1
AAGTCTGTCTCTGAGA-1_3	s307	KO	One	14	14 B cell	Lambda	IGL	Susscr IGLV8-16*01 P	Susscr IGLJ2*01 F	CCLYKGSGTYTWIF	14	IgG	IGH	Susscr IGHV1-4*02 F	Susscr IGHD4*01	Susscr IGHJ5*01 F	CARPAISLW	9	1
AATCCAGTCCGATATG-1_3	s307	KO	One	13	13 Resting and Memory B cell	Lambda	IGL	Susscr IGLV8-13*01 F	Susscr IGLJ2*01 F	CGLYKSSPNFIF	12	IgM	IGH	Susscr IGHV1-15*01 F	Susscr IGHD1*01	Susscr IGHJ5*01 F	CATSSGNSCGLWGVYAVDLW	20	1
ACATGGTTCACTTCAT-1_3	s307	KO	One	13	13 Resting and Memory B cell	Kappa	IGK	Susscr IGKV2-10*02 F	Susscr IGKJ2*01 F, or Susscr IGKJ2*02 F	CFQALQSPLGF	11	IgM	IGH	Susscr IGHV1-14*01 F		Susscr IGHJ5*01 F	CARGRIFMDLW	11	1
ACCAGTAAGCGTAGTG-1_3	s307	KO	One	15	15 Ab producing B	Kappa	IGK	Susscr IGKV2-13*01 F	Susscr IGKJ2*01 F, or Susscr IGKJ2*02 F	CQQNKESHGF	10	IgG	IGH	Susscr IGHV1S5*01 F	Susscr IGHD2*01	Susscr IGHJ5*01 F	CALGYSGHYSGYYAMDLW	18	1
ACCCACTAGATCTGAA-1_3	s307	KO	One	13	13 Resting and Memory B cell	Lambda	IGL	Susscr IGLV8-13*01 F	Susscr IGLJ2*01 F	CALYKSSAKIF	11	IgM	IGH	Susscr IGHV1-4*01 F	Susscr IGHD2*01	Susscr IGHJ5*01 F	CATDTIEVTLAFSDFPIYYYAMNLW	25	1
ACGGGCTCAGGTCGTC-1_3	s307	KO	One	14	14 B cell	Lambda	IGL	Susscr IGLV8-13*01 F	Susscr IGLJ3*01 F	CALYKGSTNVPF	12	IgM	IGH	Susscr IGHV1-4*01 F	Susscr IGHD1*02	Susscr IGHJ5*01 F	CATGWAIVMVLDALLTPRMDLW	22	1
ACTGATGAGCTGGAAC-1_3	s307	KO	One	14	14 B cell	Lambda	IGL	Susscr IGLV3-3*02 F	Susscr IGLJ2*01 F	CQSADSSDNAIF	12	IgM	IGH	Susscr IGHV1-6*01 F	Susscr IGHD2*01	Susscr IGHJ5*01 F	CAIGHSGCYSGYGGKSKLCDYYAMDLW	27	1
AGAATAGGTATGAAAC-1_3	s307	KO	One	14	14 B cell	Lambda	IGL	Susscr IGLV8-13*01 F	Susscr IGLJ3*01 F	CALYKSSVNVPF	12	IgM	IGH	Susscr IGHV1-14*01 F, or Susscr IGHV1S2*01 F	Susscr IGHD1*01	Susscr IGHJ5*01 F	CAIGKRYIYDGRRYAMDLW	19	1
AGAATAGTCCAGTAGT-1_3	s307	KO	One	15	15 Ab producing B	Lambda	IGL	Susscr IGLV8-13*01 F	Susscr IGLJ2*01 F	CALYKSSAKIF	11	IgG	IGH	Susscr IGHV1-8*01 F	Susscr IGHD1*01	Susscr IGHJ5*01 F	CAGCVCYNYGASCYLGYCSMDLW	23	1
AGAGCTTTCCTTGACC-1_3	s307	KO	One	14	14 B cell	Lambda	IGL	Susscr IGLV8-13*01 F	Susscr IGLJ2*01 F	CCLYKSSASIF	11	IgM	IGH	Susscr IGHV1S2*01 F	Susscr IGHD1*02	Susscr IGHJ5*01 F	CARLNCPFYGLSCYDFSLYVMDLW	24	1
AGATTGCCATCCCATC-1_3	s307	KO	One	14	14 B cell	Kappa	IGK	Susscr IGKV2-13*01 F	Susscr IGKJ2*01 F, or Susscr IGKJ2*02 F	CQQNKESLPGF	11	IgM	IGH	Susscr IGHV1-5*01 F	Susscr IGHD3*01	Susscr IGHJ5*01 F	CAGGQLMSKEYYVLDLW	17	1
AGCGTCGGTCACACGC-1_3	s307	KO	One	14	14 B cell	Kappa	IGK	Susscr IGKV2-13*02 F	Susscr IGKJ2*01 F, or Susscr IGKJ2*02 F	CQQYKELYGF	10	IgM	IGH	Susscr IGHV1-15*01 F	Susscr IGHD1*01	Susscr IGHJ5*01 F	ARWGISIVDAMDLW	14	1
AGCTCTCGTTGCGTTA-1_3	s307	KO	One	15	15 Ab producing B	Kappa	IGK	Susscr IGKV2-6*01 F	Susscr IGKJ2*01 F, or Susscr IGKJ2*02 F	CQQNKESLYGF	11	IgG	IGH	Susscr IGHV1S2*01 F	Susscr IGHD2*01	Susscr IGHJ5*01 F	CAISIRTIADAIAVTEHW	18	1
ATAGACCGTTGACGTT-1_3	s307	KO	One	13	13 Resting and Memory B cell	Lambda	IGL	Susscr IGLV3-3*02 F	Susscr IGLJ2*01 F	CQSTDSSGNARIF	13	IgM	IGH	Susscr IGHV1-15*01 F	Susscr IGHD1*02	Susscr IGHJ5*01 F	CATGGYSHGATCYDYRGYNMDLW	23	1
ATGAGGGCATCCAACA-1_3	s307	KO	One	14	14 B cell	Kappa	IGK	Susscr IGKV2-10*02 F	Susscr IGKJ2*01 F, or Susscr IGKJ2*02 F	CFQGLQSPYGF	11	IgM	IGH	Susscr IGHV1-4*02 F	Susscr IGHD3*01	Susscr IGHJ5*01 F	CARGWPNTW	9	1
ATTACTCTCATGTCCC-1_3	s307	KO	One	13	13 Resting and Memory B cell	Kappa	IGK	Susscr IGKV1-11*02 F	Susscr IGKJ2*01 F, or Susscr IGKJ2*02 F	CLQHNSAPSGF	11	IgM	IGH	Susscr IGHV1-15*01 F	Susscr IGHD2*01	Susscr IGHJ5*01 F	CARTLFLDLW	10	1
ATTATCCAGTCGATAA-1_3	s307	KO	One	15	15 Ab producing B	Lambda	IGL	Susscr IGLV8-19*02 F	Susscr IGLJ2*01 F	CALYKSCTTIF	11	IgA	IGH	Susscr IGHV1-11*01 F	Susscr IGHD2*01	Susscr IGHJ5*01 F	CARGVYFYSGCYSGYAVYGMDLW	23	1
CAACCTCTCCCACTTG-1_3	s307	KO	One	15	15 Ab producing B	Lambda	IGL	Susscr IGLV3-3*02 F	Susscr IGLJ2*01 F	CQSADSSVHIF	11	IgG	IGH	Susscr IGHV1S2*01 F	Susscr IGHD1*01	Susscr IGHJ5*01 F	CARIAYTYGEDYAMDLW	17	1
CACCAGGCATCTGGTA-1_3	s307	KO	One	15	15 Ab producing B	Lambda	IGL	Susscr IGLV3-3*01 F	Susscr IGLJ2*01 F	CQSIDSIDSDIF	12	IgG	IGH	Susscr IGHV1-8*01 F	Susscr IGHD1*02	Susscr IGHJ5*01 F	CAGCYSFGVSCSGDYGLDLW	20	1
CACTCCAAGGAGTACC-1_3	s307	KO	One	14	14 B cell	Lambda	IGL	Susscr IGLV3-3*01 F	Susscr IGLJ2*01 F	CQSADSIGNLIF	12	IgM	IGH	Susscr IGHV1-6*02 F	Susscr IGHD1*01	Susscr IGHJ5*01 F	CAKRRYRYGIAMDLW	15	1
CAGCTGGTCAACACGT-1_3	s307	KO	One	15	15 Ab producing B	Lambda	IGL	Susscr IGLV3-3*01 F, or Susscr IGLV3-3*02 F	Susscr IGLJ3*01 F	CQSADSSDNAPF	12	IgG	IGH	Susscr IGHV1-4*01 F	Susscr IGHD1*01	Susscr IGHJ5*01 F	CATIWVAVLRYYAMDLW	17	1
CATATTCGTTACCGAT-1_3	s307	KO	One	14	14 B cell	Lambda	IGL	Susscr IGLV3-3*01 F	Susscr IGLJ2*01 F	CQSTDSIINNIF	12	IgM	IGH	Susscr IGHV1-8*01 F	Susscr IGHD2*01	Susscr IGHJ5*01 F	CAGCLVSDCNSGVYMDLW	18	1
CATGCCTTCGAGCCCA-1_3	s307	KO	One	14	14 B cell	Kappa	IGK	Susscr IGKV1-9*02 F	Susscr IGKJ2*01 F, or Susscr IGKJ2*02 F	CQQSNSAPYGF	11	IgM	IGH	Susscr IGHV1S7*01 P	Susscr IGHD2*01	Susscr IGHJ5*01 F	CGRRGAVAPAVTDLW	15	1
CCATTCGAGGGCTTGA-1_3	s307	KO	One	14	14 B cell	Kappa	IGK	Susscr IGKV1-11*02 F	Susscr IGKJ2*01 F	CQQYNSAPYDF	11	IgM	IGH	Susscr IGHV1-15*01 F	Susscr IGHD3*01	Susscr IGHJ5*01 F	ATGIGAQYYGLHLW	14	1
CCTCAGTAGAAGGTGA-1_3	s307	KO	One	13	13 Resting and Memory B cell	Lambda	IGL	Susscr IGLV3-3*01 F	Susscr IGLJ3*01 F	CQSADSIDNVPF	12	IgM	IGH	Susscr IGHV1S5*01 F	Susscr IGHD2*01	Susscr IGHJ5*01 F	CATGMFRGCYSSNWSRYYAMDLW	23	1
CCTTCCCTCTCGTTTA-1_3	s307	KO	One	13	13 Resting and Memory B cell	Lambda	IGL	Susscr IGLV3-3*02 F	Susscr IGLJ3*01 F	CQSADSSDNVPF	12	IgM	IGH	Susscr IGHV1-4*01 F	Susscr IGHD2*01	Susscr IGHJ5*01 F	CETRGVTMDLW	11	1
CGAACATCACCGCTAG-1_3	s307	KO	One	14	14 B cell	Lambda	IGL	Susscr IGLV8-10*01 F	Susscr IGLJ3*01 F	CTLYKSSLNAPF	12	IgM	IGH	Susscr IGHV1-11*01 F	Susscr IGHD1*01	Susscr IGHJ5*01 F	CARGDCYRYGASCDGDRTIYTMDLW	25	1
CGAGAAGCAGGGAGAG-1_3	s307	KO	One	14	14 B cell	Lambda	IGL	Susscr IGLV8-13*01 F	Susscr IGLJ2*01 F	CALYKSSNNIF	11	IgM	IGH	Susscr IGHV1-15*01 F	Susscr IGHD2*01	Susscr IGHJ5*01 F	CATVEYSVCNSGDGAMDLW	19	1
CGAGCACTCGCTAGCG-1_3	s307	KO	One	15	15 Ab producing B	Lambda	IGL	Susscr IGLV3-3*01 F	Susscr IGLJ3*01 F	CQSADKIGNVPF	12	IgG	IGH	Susscr IGHV1-8*01 F	Susscr IGHD1*01	Susscr IGHJ5*01 F	CAGCYSYGASCAGDYGMDLW	20	1
CGAGCCAAGCCAGAAC-1_3	s307	KO	One	14	14 B cell	Kappa	IGK	Susscr IGKV2-13*01 F	Susscr IGKJ2*01 F, or Susscr IGKJ2*02 F	CQQNKESYGF	10	IgM	IGH	Susscr IGHV1-12*01 F	Susscr IGHD2*01	Susscr IGHJ5*01 F	CAIGAVAIAVTTTMDLW	17	1
CGGAGTCAGCGTCAAG-1_3	s307	KO	One	14	14 B cell	Lambda	IGL	Susscr IGLV3-3*01 F, or Susscr IGLV3-3*02 F	Susscr IGLJ2*01 F	CQSADSSEDVIF	12	IgG	IGH	Susscr IGHV1-12*01 F	Susscr IGHD1*02	Susscr IGHJ5*01 F	CAMLHSNCYRYGASCYDGYYAVHLW	25	1
CGTAGCGAGCATGGCA-1_3	s307	KO	One	15	15 Ab producing B	Lambda	IGL	Susscr IGLV3-3*01 F, or Susscr IGLV3-3*02 F	Susscr IGLJ3*01 F	CQSADSSDNVPF	12	IgA	IGH	Susscr IGHV1-4*01 F	Susscr IGHD1*01	Susscr IGHJ5*01 F	CATVAMVLVAIEDPRQKMGHPRYYAMDLW	29	>= 3
CGTCACTGTTCACCTC-1_3	s307	KO	One	14	14 B cell	Lambda	IGL	Susscr IGLV8-13*01 F	Susscr IGLJ3*01 F	CALYKSSVNAPF	12	IgM	IGH	Susscr IGHV1-15*01 F	Susscr IGHD2*01	Susscr IGHJ5*01 F	VRGDGGCGYGGNWDSLCMHLW	21	1
CGTCCATAGACTCGGA-1_3	s307	KO	One	14	14 B cell	Lambda	IGL	Susscr IGLV3-3*02 F	Susscr IGLJ3*01 F	CQSADSSDNVPF	12	IgM	IGH	Susscr IGHV1-12*01 F	Susscr IGHD1*02	Susscr IGHJ5*01 F	CARCYDDMGYYAMDLW	16	1
CGTGAGCCAGTAGAGC-1_3	s307	KO	One	14	14 B cell	Kappa	IGK	Susscr IGKV1-11*02 F	Susscr IGKJ2*01 F, or Susscr IGKJ2*02 F	CQQHNSAPYGF	11	IgG	IGH	Susscr IGHV1-15*01 F	Susscr IGHD1*01	Susscr IGHJ5*01 F	CARGLAEVLFGRLWYALDLW	20	1
CTAAGACGTCATATGC-1_3	s307	KO	One	14	14 B cell	Lambda	IGL	Susscr IGLV3-3*01 F, or Susscr IGLV3-3*02 F	Susscr IGLJ2*01 F	CQSSDSSDNIF	11	IgA	IGH	Susscr IGHV1-4*01 F		Susscr IGHJ5*01 F	CATSLW	6	1
CTACACCCACGCATCG-1_3	s307	KO	One	14	14 B cell	Lambda	IGL	Susscr IGLV8-13*01 F	Susscr IGLJ2*01 F	CALYKSSANIF	11	IgM	IGH	Susscr IGHV1-11*01 F	Susscr IGHD4*01	Susscr IGHJ5*01 F	CAITNGKYYHMDLW	14	1
CTACACCCATGGATGG-1_3	s307	KO	One	14	14 B cell	Kappa	IGK	Susscr IGKV1-11*02 F	Susscr IGKJ2*01 F, or Susscr IGKJ2*02 F	CQQYNSAPYGF	11	IgM	IGH	Susscr IGHV1S2*01 F	Susscr IGHD1*01	Susscr IGHJ5*01 F	CARSFFLSSMHLW	13	1
CTGCGGAGTTCACCTC-1_3	s307	KO	One	14	14 B cell	Lambda	IGL	Susscr IGLV3-3*02 F	Susscr IGLJ2*01 F	CQSTDRSDNVIF	12	IgM	IGH	Susscr IGHV1-4*02 F	Susscr IGHD1*01	Susscr IGHJ5*01 F	CASTNCNRYGASCNGLDYYNMDLW	24	1
CTGCTGTCAGCTGTTA-1_3	s307	KO	One	14	14 B cell	Kappa	IGK	Susscr IGKV1-11*02 F	Susscr IGKJ2*01 F, or Susscr IGKJ2*02 F	CLQHSSAPHGF	11	IgM	IGH	Susscr IGHV1-6*01 F	Susscr IGHD2*01	Susscr IGHJ5*01 F	CAIKIVVAIAVTVLDPPYAMDLW	23	1
CTGTGCTGTGCAGACA-1_3	s307	KO	One	13	13 Resting and Memory B cell	Lambda	IGL	Susscr IGLV8-10*01 F	Susscr IGLJ3*01 F	CTLYKSSGNAPF	12	IgM	IGH	Susscr IGHV1-15*01 F, or Susscr IGHV1S2*01 F	Susscr IGHD1*02	Susscr IGHJ5*01 F	CARVDCWRYGGSCYALQYYYAMDLW	25	1
GACTGCGCAGCATGAG-1_3	s307	KO	One	13	13 Resting and Memory B cell	Kappa	IGK	Susscr IGKV2-13*01 F	Susscr IGKJ2*01 F, or Susscr IGKJ2*02 F	CQQNKESYGF	10	IgM	IGH	Susscr IGHV1S5*01 F	Susscr IGHD2*01	Susscr IGHJ5*01 F	CATGNDCYSRYVTDLW	16	1
GACTGCGCAGGCTGAA-1_3	s307	KO	One	14	14 B cell	Lambda	IGL	Susscr IGLV3-3*01 F	Susscr IGLJ2*01 F, or Susscr IGLJ3*01 F	CQSPDSIDNAF	11	IgM	IGH	Susscr IGHV1S2*01 F	Susscr IGHD2*01	Susscr IGHJ5*01 F	CARSVCYGGCFLPVHNYYIMDLW	23	1
GATCTAGTCATCGATG-1_3	s307	KO	One	15	15 Ab producing B	Kappa	IGK	Susscr IGKV2-10*02 F	Susscr IGKJ2*01 F, or Susscr IGKJ2*02 F	CFQNLQSPYGF	11	IgM	IGH	Susscr IGHV1-4*02 F		Susscr IGHJ5*02 ORF	CKGIGW	6	1
GCGCAACTCAGCAACT-1_3	s307	KO	One	14	14 B cell	Kappa	IGK	Susscr IGKV2-13*01 F	Susscr IGKJ2*01 F, or Susscr IGKJ2*02 F	CQQNKESLYGF	11	IgM	IGH	Susscr IGHV1-6*01 F	Susscr IGHD1*01	Susscr IGHJ5*01 F	CAIRSYGASYAGVPGPW	17	1
GCGCCAAAGAATAGGG-1_3	s307	KO	One	15	15 Ab producing B	Lambda	IGL	Susscr IGLV3-3*02 F	Susscr IGLJ3*01 F	CHSADSSDNAVPF	13	IgA	IGH	Susscr IGHV1-14*01 F	Susscr IGHD2*01	Susscr IGHJ5*02 ORF	CTTDEWRGPDSDW	13	1
GCTCTGTAGTATTGGA-1_3	s307	KO	One	15	15 Ab producing B	Lambda	IGL	Susscr IGLV8-18*01 F	Susscr IGLJ3*01 F	CVLYKSPVPF	10	IgA	IGH	Susscr IGHV1-10*01 F		Susscr IGHJ5*01 F	CATRDLW	7	1
GCTCTGTCACGGCTAC-1_3	s307	KO	One	14	14 B cell	Lambda	IGL	Susscr IGLV3-3*02 F	Susscr IGLJ2*01 F	CQSADSSDNAIF	12	IgM	IGH	Susscr IGHV1S5*01 F	Susscr IGHD1*01	Susscr IGHJ5*01 F	CATGHSYGASCYGPDVAMDLW	21	1
GCTTGAAGTAGCGATG-1_3	s307	KO	One	14	14 B cell	Lambda	IGL	Susscr IGLV8-13*01 F	Susscr IGLJ2*01 F	CALYKSSPNAIF	12	IgM	IGH	Susscr IGHV1-6*01 F	Susscr IGHD1*01	Susscr IGHJ5*01 F	CVIGWGYRYGASMDVW	16	1
GGAGCAAGTAAGGATT-1_3	s307	KO	One	14	14 B cell	Lambda	IGL	Susscr IGLV8-10*01 F	Susscr IGLJ2*01 F	CTLYKSSANIF	11	IgM	IGH	Susscr IGHV1-8*01 F	Susscr IGHD1*01	Susscr IGHJ5*01 F	CAGCGSGWLLTSICYYGMDLW	21	1
GGAGCAATCCCATTAT-1_3	s307	KO	One	15	15 Ab producing B	Lambda	IGL	Susscr IGLV3-3*01 F, or Susscr IGLV3-3*02 F	Susscr IGLJ2*01 F	CQSADISDSIF	11	IgG	IGH	Susscr IGHV1S5*01 F	Susscr IGHD2*01	Susscr IGHJ5*01 F	YYCAGCYSGCYSGRPLTLW	19	1
GGCGTGTTCTTGTATC-1_3	s307	KO	One	14	14 B cell	Lambda	IGL	Susscr IGLV8-10*01 F	Susscr IGLJ2*01 F	CTLYKSSGKIF	11	IgM	IGH	Susscr IGHV1-15*01 F, or Susscr IGHV1S7*01 P or Susscr IGHV1S8*01 P	Susscr IGHD1*02	Susscr IGHJ5*01 F	ARGHFTVYSASCPNSMYVW	19	1
GGGCATCAGACGCTTT-1_3	s307	KO	One	15	15 Ab producing B	Lambda	IGL	Susscr IGLV8-13*01 F	Susscr IGLJ3*01 F	CALYKSSSNVPF	12	IgM	IGH	Susscr IGHV1S2*01 F	Susscr IGHD2*01	Susscr IGHJ5*01 F	CATGSRASSWCDCYILNLW	19	1
GGGTTGCTCACATACG-1_3	s307	KO	One	13	13 Resting and Memory B cell	Kappa	IGK	Susscr IGKV1-11*02 F	Susscr IGKJ2*01 F, or Susscr IGKJ2*02 F	CHQYNSGPYGF	11	IgM	IGH	Susscr IGHV1S7*01 P	Susscr IGHD2*01	Susscr IGHJ5*01 F	CVSQSGCYTGYWGMCSPKLW	20	1
GGTGCGTGTTATGCGT-1_3	s307	KO	One	15	15 Ab producing B	Lambda	IGL	Susscr IGLV8-13*01 F	Susscr IGLJ3*01 F	CALYKSSTNVPF	12	IgG	IGH	Susscr IGHV1S2*01 F	Susscr IGHD1*02	Susscr IGHJ5*01 F	CGKCFSYGGFGCDDVPVLW	19	1
GTAACTGCACCACCAG-1_3	s307	KO	One	13	13 Resting and Memory B cell	Lambda	IGL	Susscr IGLV8-18*01 F	Susscr IGLJ2*01 F	CVLYKSCTNVIF	12	IgM	IGH	Susscr IGHV1-11*01 F	Susscr IGHD1*01	Susscr IGHJ5*01 F	CARGLYRYGPDCHRDFIYAMDLW	23	1
GTATCTTTCACGCGGT-1_3	s307	KO	One	14	14 B cell	Kappa	IGK	Susscr IGKV1-11*02 F	Susscr IGKJ2*01 F, or Susscr IGKJ2*02 F	CLQRNSAPCGF	11	IgM	IGH	Susscr IGHV1-15*01 F		Susscr IGHJ5*01 F	CARGYMDLW	9	1
GTCGTAAAGAGATGAG-1_3	s307	KO	One	14	14 B cell	Lambda	IGL	Susscr IGLV8-13*01 F	Susscr IGLJ3*01 F	CALYKSSANVPF	12	IgM	IGH	Susscr IGHV1-8*01 F	Susscr IGHD2*01	Susscr IGHJ5*01 F	CAGCYIGCYIGYFNAINLW	19	1
GTCTTCGAGAGTCTGG-1_3	s307	KO	One	14	14 B cell	Lambda	IGL	Susscr IGLV3-3*01 F	Susscr IGLJ2*01 F	CQSADSIDNAIIF	13	IgG	IGH	Susscr IGHV1-8*01 F	Susscr IGHD1*01	Susscr IGHJ5*01 F	CAGWYSRGVRDYYYGMHLW	19	1
GTGAAGGAGGCTACGA-1_3	s307	KO	One	14	14 B cell	Lambda	IGL	Susscr IGLV3-3*02 F	Susscr IGLJ2*01 F	CQSADSTDNANIF	13	IgM	IGH	Susscr IGHV1-15*01 F	Susscr IGHD1*02	Susscr IGHJ5*01 F	CATGYRYGAACYGDAMDLW	19	1
TACAGTGAGTTAGCGG-1_3	s307	KO	One	13	13 Resting and Memory B cell	Lambda	IGL	Susscr IGLV3-3*01 F	Susscr IGLJ2*01 F	CQSDDNINNACIF	13	IgM	IGH	Susscr IGHV1-4*01 F, or Susscr IGHV1-4*02 F or Susscr IGHV1S2*01 F	Susscr IGHD1*01	Susscr IGHJ5*01 F	CAKDGGSKEIWYAMDLW	17	1
TACCTTACATCATCCC-1_3	s307	KO	One	14	14 B cell	Lambda	IGL	Susscr IGLV3-3*01 F, or Susscr IGLV3-3*02 F	Susscr IGLJ3*01 F	CQSTDSSDKVPF	12	IgA	IGH	Susscr IGHV1-4*02 F	Susscr IGHD1*02	Susscr IGHJ5*01 F	CARGCYGYGANCYDDLWSAHALDVW	25	1
TACCTTATCGACAGCC-1_3	s307	KO	One	15	15 Ab producing B	Lambda	IGL	Susscr IGLV3-3*01 F, or Susscr IGLV3-3*02 F	Susscr IGLJ3*01 F	CQSADSSDNVPF	12	IgG	IGH	Susscr IGHV1-4*01 F	Susscr IGHD1*01	Susscr IGHJ5*01 F	CATVAMVLVAIEDPRQKMGHPRYYAMDLW	29	>= 3
TACGGGCTCTATCCTA-1_3	s307	KO	One	14	14 B cell	Lambda	IGL	Susscr IGLV8-10*01 F	Susscr IGLJ3*01 F	CTLYKSSGNVPF	12	IgM	IGH	Susscr IGHV1-8*01 F	Susscr IGHD1*01	Susscr IGHJ5*01 F	CAGCDRYGASWYFIGDAMHLW	21	1
TACTTGTGTACTCGCG-1_3	s307	KO	One	14	14 B cell	Kappa	IGK	Susscr IGKV2-8*02 F	Susscr IGKJ2*01 F, or Susscr IGKJ2*02 F	CQQNKESPYGF	11	IgM	IGH	Susscr IGHV1-8*01 F	Susscr IGHD2*01	Susscr IGHJ5*01 F	CAAVAIAVEVEMDLW	15	1
TAGAGCTAGCCGATTT-1_3	s307	KO	One	15	15 Ab producing B	Lambda	IGL	Susscr IGLV8-13*01 F	Susscr IGLJ3*01 F	CGLYKSSGVFPF	12	IgG	IGH	Susscr IGHV1-4*02 F	Susscr IGHD2*01	Susscr IGHJ5*01 F	CARGCFGCYSDLVDLW	16	1
TATGCCCTCAAAGACA-1_3	s307	KO	One	13	13 Resting and Memory B cell	Kappa	IGK	Susscr IGKV2-10*02 F	Susscr IGKJ2*01 F, or Susscr IGKJ2*02 F	CFQALQSPYGF	11	IgM	IGH	Susscr IGHV1-4*01 F, or Susscr IGHV1-4*02 F		Susscr IGHJ5*02 ORF	CTIGRSW	7	1
TCAGATGAGACAAAGG-1_3	s307	KO	One	15	15 Ab producing B	Lambda	IGL	Susscr IGLV3-3*02 F	Susscr IGLJ2*01 F	CQSADSSDNTIF	12	IgG	IGH	Susscr IGHV1-15*01 F, or Susscr IGHV1S7*01 P or Susscr IGHV1S8*01 P	Susscr IGHD1*02	Susscr IGHJ5*01 F	ARFAYNYGAGCYVWESGAMDLW	22	1
TCCACACGTAAGGATT-1_3	s307	KO	One	13	13 Resting and Memory B cell	Lambda	IGL	Susscr IGLV8-19*02 F	Susscr IGLJ2*01 F	CALYKSSDNVIF	12	IgM	IGH	Susscr IGHV1-4*01 F	Susscr IGHD1*01	Susscr IGHJ5*01 F	CATGLDYGTSYIFWYGAMNLW	21	1
TCTATTGTCACCCGAG-1_3	s307	KO	One	14	14 B cell	Kappa	IGK	Susscr IGKV1-11*02 F	Susscr IGKJ2*01 F, or Susscr IGKJ2*02 F	CLQHSSAPYGF	11	IgM	IGH	Susscr IGHV1-8*01 F	Susscr IGHD1*01	Susscr IGHJ5*01 F	CAGHTRTVTLGLLFSSYYDAMDLW	24	1
TGAAAGAAGGCATGGT-1_3	s307	KO	One	15	15 Ab producing B	Lambda	IGL	Susscr IGLV3-3*01 F, or Susscr IGLV3-3*02 F	Susscr IGLJ3*01 F	CQSADSSDNVPF	12	IgG	IGH	Susscr IGHV1-4*01 F	Susscr IGHD1*01	Susscr IGHJ5*01 F	CATVAMVLVAIEDPRQKMGHPRYYAMDLW	29	>= 3
TGACGGCAGCTTATCG-1_3	s307	KO	One	14	14 B cell	Kappa	IGK	Susscr IGKV2-10*02 F	Susscr IGKJ2*01 F, or Susscr IGKJ2*02 F	CFQGLQSPYGF	11	IgM	IGH	Susscr IGHV1-15*01 F	Susscr IGHD2*01	Susscr IGHJ5*01 F	CATGCYSGLMHLW	13	1
TGACTAGGTCGAATCT-1_3	s307	KO	One	14	14 B cell	Kappa	IGK	Susscr IGKV2-10*02 F	Susscr IGKJ2*01 F, or Susscr IGKJ2*02 F	CFQALQSPYGF	11	IgG	IGH	Susscr IGHV1-6*01 F	Susscr IGHD2*01	Susscr IGHJ5*01 F	CVLGIAVASRLMDLW	15	1
TGCTACCGTCCGAACC-1_3	s307	KO	One	15	15 Ab producing B	Kappa	IGK	Susscr IGKV1-11*02 F	Susscr IGKJ2*01 F, or Susscr IGKJ2*02 F	CFQYSSAPGF	10	IgM	IGH	Susscr IGHV1-4*01 F, or Susscr IGHV1-4*02 F	Susscr IGHD1*01	Susscr IGHJ5*01 F	CAKNGASSYLSRMDLW	16	1
TGGCGCACAGGTGCCT-1_3	s307	KO	One	15	15 Ab producing B	Lambda	IGL	Susscr IGLV3-3*01 F, or Susscr IGLV3-3*02 F	Susscr IGLJ3*01 F	CQSADSSDNVPF	12	IgG	IGH	Susscr IGHV1-4*01 F	Susscr IGHD1*01	Susscr IGHJ5*01 F	CATVAMVLVAIEDPRQKMGHPRYYAMDLW	29	>= 3
TGGCTGGGTTGAACTC-1_3	s307	KO	One	13	13 Resting and Memory B cell	Lambda	IGL	Susscr IGLV8-10*01 F	Susscr IGLJ2*01 F, or Susscr IGLJ3*01 F	CSLYKSSVNF	10	IgM	IGH	Susscr IGHV1S2*01 F	Susscr IGHD1*01	Susscr IGHJ5*01 F	CAKALGASYYWDTMDLW	17	1
TGGTTAGTCGTAGATC-1_3	s307	KO	One	15	15 Ab producing B	Kappa	IGK	Susscr IGKV2-13*01 F	Susscr IGKJ2*02 F	CQQNKESMIGF	11	IgG	IGH	Susscr IGHV1-5*01 F	Susscr IGHD2*01	Susscr IGHJ5*01 F	CVRSIAVAIAVPHMDLW	17	1
TTAACTCTCCGAACGC-1_3	s307	KO	One	13	13 Resting and Memory B cell	Kappa	IGK	Susscr IGKV2-10*02 F	Susscr IGKJ2*02 F	CFQPLQSPHGF	11	IgM	IGH	Susscr IGHV1-10*01 F	Susscr IGHD2*01	Susscr IGHJ5*01 F	ANTGVTNW	8	1
TTCCCAGAGAGCCTAG-1_3	s307	KO	One	14	14 B cell	Lambda	IGL	Susscr IGLV8-10*01 F	Susscr IGLJ2*01 F	CTLYKSSTNNIF	12	IgM	IGH	Susscr IGHV1-15*01 F	Susscr IGHD2*01	Susscr IGHJ5*01 F	ARLGYSGYIGYIADYYYAMDLW	22	1
TTCTTAGCATTAACCG-1_3	s307	KO	One	15	15 Ab producing B	Lambda	IGL	Susscr IGLV3-3*02 F	Susscr IGLJ2*01 F	CQSADSSDNGLIF	13	IgG	IGH	Susscr IGHV1-4*01 F, or Susscr IGHV1-4*02 F	Susscr IGHD1*01	Susscr IGHJ5*02 ORF	ARYYCASHYSLWSW	14	1
TTGAACGCAATCCGAT-1_3	s307	KO	One	14	14 B cell	Lambda	IGL	Susscr IGLV8-10*01 F	Susscr IGLJ3*01 F	CTLYKSSAISF	11	IgM	IGH	Susscr IGHV1S5*01 F	Susscr IGHD2*01	Susscr IGHJ5*01 F	CARDYSGCYINYGAYLDLW	19	1
TTGCCGTAGGCGTACA-1_3	s307	KO	One	15	15 Ab producing B	Lambda	IGL	Susscr IGLV3-4*02 F	Susscr IGLJ2*01 F	CQSADSSDHIIF	12	IgM	IGH	Susscr IGHV1-15*01 F	Susscr IGHD1*01	Susscr IGHJ5*01 F	CARGRGLMYDMDLW	14	1
AAACCTGTCACCGTAA-1_4	s308	Het	One	13	13 Resting and Memory B cell	Lambda	IGL	Susscr IGLV8-13*01 F	Susscr IGLJ3*01 F	CALYKSSGNVPF	12	IgM	IGH	Susscr IGHV1-8*01 F	Susscr IGHD1*02	Susscr IGHJ5*01 F	CAGCNRYGASCHVDYAMDLW	20	1
AAAGCAAAGAGTACAT-1_4	s308	Het	One	15	15 Ab producing B	Lambda	IGL	Susscr IGLV8-10*01 F	Susscr IGLJ3*01 F	CALYKNGGNVPF	12	IgG	IGH	Susscr IGHV1-11*01 F	Susscr IGHD1*02	Susscr IGHJ5*01 F	CVRGLNCYKYGVTCYDAERDSYYPMDLW	28	1
AAATGCCTCCGTCATC-1_4	s308	Het	One	14	14 B cell	Kappa	IGK	Susscr IGKV2-6*01 F	Susscr IGKJ2*01 F, or Susscr IGKJ2*02 F	CQQNKESYGF	10	IgM	IGH	Susscr IGHV1-12*01 F	Susscr IGHD2*01	Susscr IGHJ5*01 F	CAVQIAVAIAVEYYYAMDLW	20	1
AACACGTGTCCGTCAG-1_4	s308	Het	One	14	14 B cell	Lambda	IGL	Susscr IGLV8-21*01 P	Susscr IGLJ2*01 F	CALWKSSAAIF	11	IgM	IGH	Susscr IGHV1-14*01 F		Susscr IGHJ5*01 F	SVRGHGDLW	9	1
AACGTTGAGATGAGAG-1_4	s308	Het	One	14	14 B cell	Kappa	IGK	Susscr IGKV1-11*02 F	Susscr IGKJ2*01 F, or Susscr IGKJ2*02 F	CQQHNSAPPGF	11	IgM	IGH	Susscr IGHV1S2*01 F	Susscr IGHD2*01	Susscr IGHJ5*01 F	CARGRAVAIAVTLGLRDYYAMDLW	24	1
AACGTTGTCCTCAACC-1_4	s308	Het	One	13	13 Resting and Memory B cell	Lambda	IGL	Susscr IGLV8-16*01 P	Susscr IGLJ3*01 F	CDLYKGSGTYTVPF	14	IgM	IGH	Susscr IGHV1S2*01 F	Susscr IGHD3*01	Susscr IGHJ5*01 F	CATGTGSIIFHYYAMHLW	18	1
AACTCTTGTGTGGTTT-1_4	s308	Het	One	15	15 Ab producing B	Lambda	IGL	Susscr IGLV8-19*01 F	Susscr IGLJ2*01 F	CALYKGSGTYTYIF	14	IgA	IGH	Susscr IGHV1-12*01 F		Susscr IGHJ5*01 F	CAMKDYYGMDLW	12	1
AACTTTCAGATGTGGC-1_4	s308	Het	One	13	13 Resting and Memory B cell	Lambda	IGL	Susscr IGLV8-10*01 F	Susscr IGLJ2*01 F	CALYKSSANAIF	12	IgM	IGH	Susscr IGHV1S2*01 F	Susscr IGHD1*01	Susscr IGHJ5*01 F	CTRGLPIGIFWDAIMDLW	18	1
AACTTTCGTCGAAAGC-1_4	s308	Het	One	14	14 B cell	Lambda	IGL	Susscr IGLV3-3*01 F	Susscr IGLJ3*01 F	CQSADSIDNVPF	12	IgM	IGH	Susscr IGHV1S2*01 F	Susscr IGHD1*01	Susscr IGHJ5*01 F	CARVRINFGASCYWCAMHLW	20	1
AAGGAGCTCACTATTC-1_4	s308	Het	One	13	13 Resting and Memory B cell	Lambda	IGL	Susscr IGLV8-10*01 F	Susscr IGLJ3*01 F	CTLYKSSAKPF	11	IgM	IGH	Susscr IGHV1-11*01 F	Susscr IGHD2*01	Susscr IGHJ5*01 F	CARSILNDKAVTFDAMDLW	19	1
ACACCCTTCGGCGGTT-1_4	s308	Het	One	15	15 Ab producing B	Lambda	IGL	Susscr IGLV3-5*01 F	Susscr IGLJ2*01 F	CQVYDGGYHIF	11	IgA	IGH	Susscr IGHV1S2*01 F	Susscr IGHD2*01	Susscr IGHJ5*01 F	CARGRRYSNRYRAPGVEDLW	20	1
ACAGCCGCAGAGCCAA-1_4	s308	Het	One	14	14 B cell	Lambda	IGL	Susscr IGLV8-10*01 F	Susscr IGLJ3*01 F	CSLYQSSDNFPF	12	IgM	IGH	Susscr IGHV1S5*01 F	Susscr IGHD2*01	Susscr IGHJ5*01 F	CARGLGCYSGCDSWDLW	17	1
ACATCAGTCTTCGAGA-1_4	s308	Het	One	15	15 Ab producing B	Lambda	IGL	Susscr IGLV8-18*01 F	Susscr IGLJ3*01 F	CALYKSCSDIPF	12	IgM	IGH	Susscr IGHV1-4*01 F, or Susscr IGHV1-4*02 F	Susscr IGHD1*02	Susscr IGHJ5*01 F	AKGGDRYGATCYEGYAMELW	20	1
ACGAGGAGTCGACTAT-1_4	s308	Het	One	14	14 B cell	Kappa	IGK	Susscr IGKV2-6*01 F	Susscr IGKJ2*01 F, or Susscr IGKJ2*02 F	CQQNKESLYGF	11	IgM	IGH	Susscr IGHV1S2*01 F	Susscr IGHD1*01	Susscr IGHJ5*01 F	CARNIAIAMVLVAPIYYAMDLW	22	1
ACGCAGCAGTGGGATC-1_4	s308	Het	One	14	14 B cell	Kappa	IGK	Susscr IGKV1-11*02 F	Susscr IGKJ2*01 F, or Susscr IGKJ2*02 F	CLQHSSRPWGF	11	IgM	IGH	Susscr IGHV1-10*01 F	Susscr IGHD1*01	Susscr IGHJ5*01 F	CAKVIRYSDMDLW	13	1
ACGCCAGAGTGGGCTA-1_4	s308	Het	One	15	15 Ab producing B	Lambda	IGL	Susscr IGLV8-10*01 F	Susscr IGLJ2*01 F	CCLYKSSANIF	11	IgA	IGH	Susscr IGHV1S5*01 F	Susscr IGHD2*01	Susscr IGHJ5*01 F	CAGCSGCYFEDYVMDLW	17	2
ACTATCTCAGCAGTTT-1_4	s308	Het	One	14	14 B cell	Lambda	IGL	Susscr IGLV3-3*01 F	Susscr IGLJ3*01 F	CQSADSIDNVPF	12	IgM	IGH	Susscr IGHV1-12*01 F	Susscr IGHD1*02	Susscr IGHJ5*01 F	CAICYSYGASCYDDGPNYAMDLW	23	1
ACTGTCCTCCGCATAA-1_4	s308	Het	One	14	14 B cell	Kappa	IGK	Susscr IGKV1-11*02 F	Susscr IGKJ2*01 F, or Susscr IGKJ2*02 F	CLQHSSAPLGF	11	IgM	IGH	Susscr IGHV1-4*02 F	Susscr IGHD2*01	Susscr IGHJ5*01 F	CARGLGIAVAIAVTIRVGTPEPGKENMDLW	30	1
ACTTTCAAGATGTAAC-1_4	s308	Het	One	14	14 B cell	Lambda	IGL	Susscr IGLV3-2*01 F	Susscr IGLJ2*01 F	CQSYDDSYTPNIF	13	IgM	IGH	Susscr IGHV1-10*01 F	Susscr IGHD3*01	Susscr IGHJ5*01 F	CATGRMPLRHAIPYAMDLW	19	1
ACTTTCAGTTGATTCG-1_4	s308	Het	One	14	14 B cell	Lambda	IGL	Susscr IGLV8-10*01 F	Susscr IGLJ3*01 F	CTLYKSSANAPF	12	IgM	IGH	Susscr IGHV1-6*01 F	Susscr IGHD2*01	Susscr IGHJ5*01 F	CAIPVAIAVTSSPFYAMDLW	20	1
AGAATAGTCCGAAGAG-1_4	s308	Het	One	14	14 B cell	Lambda	IGL	Susscr IGLV8-13*01 F	Susscr IGLJ3*01 F	CALSKSSANVAF	12	IgM	IGH	Susscr IGHV1-15*01 F	Susscr IGHD1*01	Susscr IGHJ5*01 F	ARGCYYYGATYYDHW	15	1
AGATTGCGTCAAAGCG-1_4	s308	Het	One	14	14 B cell	Kappa	IGK	Susscr IGKV1-11*02 F	Susscr IGKJ2*01 F, or Susscr IGKJ2*02 F	CLQHSSVPGF	10	IgG	IGH	Susscr IGHV1-15*01 F, or Susscr IGHV1S2*01 F	Susscr IGHD2*01	Susscr IGHJ5*01 F	CARRCGSAYALVCDLW	16	1
AGATTGCGTGAGGGTT-1_4	s308	Het	One	15	15 Ab producing B	Kappa	IGK	Susscr IGKV1-11*02 F	Susscr IGKJ2*01 F, or Susscr IGKJ2*02 F	CLQYSSEPYGF	11	IgM	IGH	Susscr IGHV1-4*01 F	Susscr IGHD2*01	Susscr IGHJ5*01 F	CATLLRDLW	9	1
AGCAGCCCACTAGTAC-1_4	s308	Het	One	14	14 B cell	Lambda	IGL	Susscr IGLV8-10*01 F	Susscr IGLJ3*01 F	CALYKSSGNVPF	12	IgM	IGH	Susscr IGHV1-14*01 F	Susscr IGHD2*01	Susscr IGHJ5*01 F	TKGEFTLPDPNMHLW	15	1
AGCTCTCTCAGAGGTG-1_4	s308	Het	One	14	14 B cell	Lambda	IGL	Susscr IGLV3-5*01 F	Susscr IGLJ2*01 F	CQVYDGGYHVIF	12	IgM	IGH	Susscr IGHV1S2*01 F	Susscr IGHD1*02	Susscr IGHJ5*01 F	CARGSRCYSYGASCYDDFSYYAMDLW	26	1
AGGCCACAGCCTCGTG-1_4	s308	Het	One	13	13 Resting and Memory B cell	Lambda	IGL	Susscr IGLV8-18*01 F	Susscr IGLJ3*01 F	CALYKGSGSYTYVPF	15	IgM	IGH	Susscr IGHV1-15*01 F, or Susscr IGHV1S2*01 F	Susscr IGHD1*02	Susscr IGHJ5*01 F	CARGVWTMNLW	11	1
AGGCCACCAATTCCTT-1_4	s308	Het	One	14	14 B cell	Lambda	IGL	Susscr IGLV8-18*01 F	Susscr IGLJ2*01 F	CALYKSSAIIF	11	IgM	IGH	Susscr IGHV1S2*01 F	Susscr IGHD2*01	Susscr IGHJ5*01 F	CARGRLSGCYGACDRYYYTMDLW	23	1
AGGGAGTTCGATAGAA-1_4	s308	Het	One	14	14 B cell	Lambda	IGL	Susscr IGLV8-13*01 F	Susscr IGLJ3*01 F	CALYKSSANVPF	12	IgM	IGH	Susscr IGHV1-14*01 F	Susscr IGHD1*01	Susscr IGHJ5*01 F	CARGYCYYCAGDYCYRNGASCHWFGAMDLW	30	1
AGGTCATGTGTTAAGA-1_4	s308	Het	One	14	14 B cell	Lambda	IGL	Susscr IGLV8-10*01 F	Susscr IGLJ2*01 F	CTLYKSSEIIF	11	IgM	IGH	Susscr IGHV1-8*01 F	Susscr IGHD2*01	Susscr IGHJ5*01 F	CVGCSYSCGITYWFATMDLW	20	1
ATAAGAGAGTCTCGGC-1_4	s308	Het	One	14	14 B cell	Lambda	IGL	Susscr IGLV3-3*01 F	Susscr IGLJ2*01 F	CQSPDNIDNIF	11	IgM	IGH	Susscr IGHV1-14*01 F	Susscr IGHD1*02	Susscr IGHJ5*01 F	CARGFCYSVGSYCYASWNYYAMDLW	25	1
ATAAGAGGTACTTCTT-1_4	s308	Het	One	14	14 B cell	Kappa	IGK	Susscr IGKV1-11*02 F	Susscr IGKJ2*01 F, or Susscr IGKJ2*02 F	CQQHNSAPYGF	11	IgM	IGH	Susscr IGHV1-4*01 F	Susscr IGHD1*02	Susscr IGHJ5*01 F	CATDAIAMVLVAMMTDAMDLW	21	1
ATCCGAAAGAAACCAT-1_4	s308	Het	One	14	14 B cell	Lambda	IGL	Susscr IGLV8-13*01 F	Susscr IGLJ2*01 F	CALYKSSSNIF	11	IgM	IGH	Susscr IGHV1-15*01 F	Susscr IGHD2*01	Susscr IGHJ5*01 F	CATGSSSCFYNAMDLW	16	1
ATCGAGTAGTACCGGA-1_4	s308	Het	One	14	14 B cell	Lambda	IGL	Susscr IGLV8-10*01 F	Susscr IGLJ2*01 F	CTLYKGSANTF	11	IgM	IGH	Susscr IGHV1S5*01 F	Susscr IGHD1*02	Susscr IGHJ5*01 F	CATGYGSSCDGGYVMYLW	18	1
ATCGAGTTCGGAAATA-1_4	s308	Het	One	14	14 B cell	Lambda	IGL	Susscr IGLV8-10*01 F	Susscr IGLJ2*01 F	CALYESSANIF	11	IgM	IGH	Susscr IGHV1-15*01 F	Susscr IGHD2*01	Susscr IGHJ5*01 F	CATGQGTYSGCYGGYGLW	18	1
ATGCGATAGGATCGCA-1_4	s308	Het	One	14	14 B cell	Lambda	IGL	Susscr IGLV8-10*01 F	Susscr IGLJ3*01 F	CTLYKSSANVPF	12	IgM	IGH	Susscr IGHV1S2*01 F	Susscr IGHD1*01	Susscr IGHJ5*01 F	CARGGGSTYYVNYYGLDLW	19	1
ATGTGTGAGAGCCCAA-1_4	s308	Het	One	14	14 B cell	Lambda	IGL	Susscr IGLV8-13*01 F	Susscr IGLJ3*01 F	CALYKSSLNAF	11	IgM	IGH	Susscr IGHV1-14*01 F, or Susscr IGHV1S2*01 F	Susscr IGHD2*01	Susscr IGHJ5*01 F	CARGDSGCYIGYYSDYRMDLW	21	1
ATTGGACAGTGGGATC-1_4	s308	Het	One	14	14 B cell	Lambda	IGL	Susscr IGLV3-3*01 F	Susscr IGLJ2*01 F	CQSADSIDNGIF		IgG	IGH	Susscr IGHV1-14*01 F, or Susscr IGHV1S2*01 F or Susscr IGHV1S5*01 F	Susscr IGHD1*01	Susscr IGHJ5*02 ORF	CARGGGLWSFW	11	1
ATTGGTGAGAAGGCCT-1_4	s308	Het	One	13	13 Resting and Memory B cell	Lambda	IGL	Susscr IGLV8-10*01 F	Susscr IGLJ2*01 F	CTLYKTSANIF	11	IgM	IGH	Susscr IGHV1-8*01 F	Susscr IGHD1*01	Susscr IGHJ5*01 F	CAGCFGYYNCIIGYYAIDLW	20	1
CAACCTCTCAGCGACC-1_4	s308	Het	One	14	14 B cell	Lambda	IGL	Susscr IGLV3-2*01 F	Susscr IGLJ2*01 F	CHSYDDSYTPIF	12	IgG	IGH	Susscr IGHV1-15*01 F, or Susscr IGHV1-4*02 F	Susscr IGHD1*01	Susscr IGHJ5*02 ORF	CARGYSKYMTW	11	1
CAAGATCTCGCCGTGA-1_4	s308	Het	One	13	13 Resting and Memory B cell	Lambda	IGL	Susscr IGLV3-2*01 F	Susscr IGLJ3*01 F	CQSYDNSGTPFP		IgM	IGH	Susscr IGHV1-4*01 F, or Susscr IGHV1-4*02 F	Susscr IGHD1*02	Susscr IGHJ5*01 F	CANCYSNGSPCYHDDLIMDLW	21	1
CACAAACAGCCCAGCT-1_4	s308	Het	One	14	14 B cell	Kappa	IGK	Susscr IGKV2-8*01 F	Susscr IGKJ2*01 F, or Susscr IGKJ2*02 F	CQQNKESLYGF	11	IgM	IGH	Susscr IGHV1S2*01 F	Susscr IGHD2*01	Susscr IGHJ5*01 F	CAAPVAIAVTSDPYAMDLW	19	1
CACACTCGTCGCATAT-1_4	s308	Het	One	14	14 B cell	Lambda	IGL	Susscr IGLV3-3*01 F	Susscr IGLJ3*01 F	CQSAYSIHNVPF	12	IgM	IGH	Susscr IGHV1-15*01 F, or Susscr IGHV1S2*01 F	Susscr IGHD1*01	Susscr IGHJ5*01 F	CARGVVIPIVLNGMDLW	17	1
CAGAATCTCATGTGGT-1_4	s308	Het	One	14	14 B cell	Lambda	IGL	Susscr IGLV8-10*01 F	Susscr IGLJ2*01 F	CSLYKSSVNVF	11	IgM	IGH	Susscr IGHV1-8*01 F	Susscr IGHD4*01	Susscr IGHJ5*01 F	CAGCPDYYRLTGGMNLW	17	1
CAGAGAGGTGGTGTAG-1_4	s308	Het	One	13	13 Resting and Memory B cell	Lambda	IGL	Susscr IGLV8-10*01 F	Susscr IGLJ3*01 F	CILYKSSANVRF	12	IgM	IGH	Susscr IGHV1-14*01 F, or Susscr IGHV1S2*01 F	Susscr IGHD1*01	Susscr IGHJ5*01 F	CARDFCYRYENNYYSCMDLW	20	1
CAGCAGCCAATAGCGG-1_4	s308	Het	One	14	14 B cell	Kappa	IGK	Susscr IGKV1-11*02 F	Susscr IGKJ2*01 F	CQHHNSVPYGF	11	IgM	IGH	Susscr IGHV1-4*01 F	Susscr IGHD1*01	Susscr IGHJ5*01 F	CATDLRFSDLMDLW	14	1
CAGCAGCGTCAAACTC-1_4	s308	Het	One	14	14 B cell	Kappa	IGK	Susscr IGKV2-13*02 F	Susscr IGKJ2*01 F, or Susscr IGKJ2*02 F	CQQFKESPMYGF	12	IgM	IGH	Susscr IGHV1-6*01 F	Susscr IGHD3*01	Susscr IGHJ5*01 F	CASRLYAMDLW	11	1
CAGCATACACCATCCT-1_4	s308	Het	One	13	13 Resting and Memory B cell	Lambda	IGL	Susscr IGLV8-10*01 F	Susscr IGLJ2*01 F	CALYKSSGNKFF	12	IgM	IGH	Susscr IGHV1-4*02 F	Susscr IGHD1*01	Susscr IGHJ5*01 F	CARDPFCYSYGASCYDLW	18	1
CAGCTGGTCTGTCTCG-1_4	s308	Het	One	14	14 B cell	Kappa	IGK	Susscr IGKV2-10*02 F	Susscr IGKJ2*01 F, or Susscr IGKJ2*02 F	CFQALQSPPYGF	12	IgA	IGH	Susscr IGHV1-15*01 F	Susscr IGHD1*02	Susscr IGHJ5*01 F	CATGLYYNDFW	11	1
CATATGGAGAAGCCCA-1_4	s308	Het	One	14	14 B cell	Lambda	IGL	Susscr IGLV8-21*02 P	Susscr IGLJ3*01 F	CALYKSSANVPF	12	IgM	IGH	Susscr IGHV1-15*01 F, or Susscr IGHV1S2*01 F	Susscr IGHD2*01	Susscr IGHJ5*01 F	CARSSCYSDYTVLRRMDLW	19	1
CATATTCGTTCAACCA-1_4	s308	Het	One	14	14 B cell	Lambda	IGL	Susscr IGLV3-2*01 F	Susscr IGLJ2*01 F	CQSYDDSYTNIF	12	IgM	IGH	Susscr IGHV1-6*01 F	Susscr IGHD2*01	Susscr IGHJ5*01 F	CARHIAVAIAVTLPEVKDYYAMDLW	25	1
CATCAAGCAGCTCGCA-1_4	s308	Het	One	14	14 B cell	Kappa	IGK	Susscr IGKV1-11*02 F	Susscr IGKJ2*01 F, or Susscr IGKJ2*02 F	CQQHNSAPYGF	11	IgM	IGH	Susscr IGHV1-10*01 F, or Susscr IGHV1-4*01 F		Susscr IGHJ5*01 F	CATAIALDLW	10	1
CATCGAATCACATGCA-1_4	s308	Het	One	14	14 B cell	Kappa	IGK	Susscr IGKV2-13*01 F	Susscr IGKJ2*01 F, or Susscr IGKJ2*02 F	CHQNKEPLYGF	11	IgM	IGH	Susscr IGHV1-11*01 F	Susscr IGHD1*01	Susscr IGHJ5*01 F	CARGLTIAMVLYHMDLW	17	1
CATGACAGTTGGACCC-1_4	s308	Het	One	14	14 B cell	Lambda	IGL	Susscr IGLV8-16*01 P	Susscr IGLJ2*01 F	CPLYKGSGTYIIF	13	IgM	IGH	Susscr IGHV1-6*01 F, or Susscr IGHV1-6*02 F	Susscr IGHD1*01	Susscr IGHJ5*01 F	CALSTYRYGRTLHWWYYGAGSW	22	1
CCACCTACATTACGAC-1_4	s308	Het	One	14	14 B cell	Kappa	IGK	Susscr IGKV2-8*01 F	Susscr IGKJ2*01 F, or Susscr IGKJ2*02 F	CQQNKESPYGF	11	IgM	IGH	Susscr IGHV1-11*01 F	Susscr IGHD1*01	Susscr IGHJ5*01 F	CVVNYGTTFRDLW	13	1
CCACTACAGCTAGTCT-1_4	s308	Het	One	15	15 Ab producing B	Lambda	IGL	Susscr IGLV8-10*01 F	Susscr IGLJ3*01 F	CSLYKSSSNVPF	12	IgA	IGH	Susscr IGHV1-8*01 F	Susscr IGHD1*02	Susscr IGHJ5*01 F	CVGCYRYGASCYDAMDLW	18	1
CCATTCGTCACTATTC-1_4	s308	Het	One	14	14 B cell	Lambda	IGL	Susscr IGLV8-10*01 F	Susscr IGLJ2*01 F	CTLYKSSGNPIF	12	IgM	IGH	Susscr IGHV1-15*01 F	Susscr IGHD2*01	Susscr IGHJ5*01 F	CATGQYSSCYSGHYAMDLW	19	1
CCCAATCAGGTGCAAC-1_4	s308	Het	One	13	13 Resting and Memory B cell	Kappa	IGK	Susscr IGKV1-11*02 F	Susscr IGKJ2*01 F, or Susscr IGKJ2*02 F	CQQHHSAPYGF	11	IgM	IGH	Susscr IGHV1S2*01 F	Susscr IGHD1*01	Susscr IGHJ5*01 F	CAREFFALYYNMDLW	15	1
CCGTACTCATGTCTCC-1_4	s308	Het	One	14	14 B cell	Lambda	IGL	Susscr IGLV3-3*01 F	Susscr IGLJ2*01 F	CQSNDNIGNVFIF	13	IgM	IGH	Susscr IGHV1-15*01 F, or Susscr IGHV1-2*01 F	Susscr IGHD1*01	Susscr IGHJ5*01 F	ARAHDCGKYGTDCYMDLW	18	1
CCGTGGACAGCGATCC-1_4	s308	Het	One	14	14 B cell	Kappa	IGK	Susscr IGKV2-10*02 F	Susscr IGKJ2*02 F	CFHFLQSPHGF	11	IgM	IGH	Susscr IGHV1-4*02 F	Susscr IGHD4*01	Susscr IGHJ5*01 F	CARGAIW	7	1
CCGTTCATCTCGTTTA-1_4	s308	Het	One	13	13 Resting and Memory B cell	Kappa	IGK	Susscr IGKV1-11*02 F	Susscr IGKJ2*01 F, or Susscr IGKJ2*02 F	CLQHNGAPYGF	11	IgM	IGH	Susscr IGHV1-11*01 F, or Susscr IGHV1S6*01 F	Susscr IGHD1*01	Susscr IGHJ5*01 F	CVRRWYTDGTKYYDLW	16	1
CCTCTGACAGCTGTGC-1_4	s308	Het	One	13	13 Resting and Memory B cell	Kappa	IGK	Susscr IGKV1-11*02 F	Susscr IGKJ2*01 F, or Susscr IGKJ2*02 F	CLQHNSAPYGF	11	IgM	IGH	Susscr IGHV1-4*02 F	Susscr IGHD2*01	Susscr IGHJ5*01 F	CTRNYNLVMDLW	12	1
CCTTACGCAAGCTGTT-1_4	s308	Het	One	13	13 Resting and Memory B cell	Kappa	IGK	Susscr IGKV2-10*02 F	Susscr IGKJ2*01 F, or Susscr IGKJ2*02 F	CLQYLQSPYIF	11	IgM	IGH	Susscr IGHV1-4*01 F, or Susscr IGHV1-4*02 F	Susscr IGHD2*01	Susscr IGHJ5*01 F	ARGRLW	6	1
CCTTCCCTCTGTACGA-1_4	s308	Het	One	14	14 B cell	Kappa	IGK	Susscr IGKV1-11*02 F	Susscr IGKJ2*01 F, or Susscr IGKJ2*02 F	CLQHSSAPYGF	11	IgM	IGH	Susscr IGHV1-5*01 F	Susscr IGHD1*01	Susscr IGHJ5*01 F	CARGRCYYYVASCYAMDLW	19	1
CGAATGTAGCGCCTCA-1_4	s308	Het	One	14	14 B cell	Kappa	IGK	Susscr IGKV1-11*02 F	Susscr IGKJ2*01 F, or Susscr IGKJ2*02 F	CLQHSSAPYGF	11	IgM	IGH	Susscr IGHV1-15*01 F	Susscr IGHD1*01	Susscr IGHJ5*01 F	ARKAYIRLDLW	11	1
CGACCTTAGTAGGTGC-1_4	s308	Het	One	13	13 Resting and Memory B cell	Kappa	IGK	Susscr IGKV2-6*01 F	Susscr IGKJ2*01 F, or Susscr IGKJ2*02 F	CQQNKESLYGF	11	IgM	IGH	Susscr IGHV1-11*01 F, or Susscr IGHV1S6*01 F	Susscr IGHD1*01	Susscr IGHJ5*01 F	CSRGHIYGTNSHIYMDLW	18	1
CGATCGGCAACACCCG-1_4	s308	Het	One	14	14 B cell	Lambda	IGL	Susscr IGLV8-13*01 F	Susscr IGLJ2*01 F	CALYKSSANIF	11	IgM	IGH	Susscr IGHV1-15*01 F	Susscr IGHD1*01	Susscr IGHJ5*01 F	CATGYGASCLLYAMDLW	17	1
CGATGGCAGTATCGAA-1_4	s308	Het	One	14	14 B cell	Lambda	IGL	Susscr IGLV3-3*01 F	Susscr IGLJ2*01 F	CQSADSIHNAIF	12	IgM	IGH	Susscr IGHV1-4*02 F	Susscr IGHD1*01	Susscr IGHJ5*01 F	CARGSYYSHDTWYGDLW	17	1
CGATGGCTCTGGTTCC-1_4	s308	Het	One	13	13 Resting and Memory B cell	Lambda	IGL	Susscr IGLV8-13*01 F	Susscr IGLJ3*01 F	CYLKQSSVNVPF	12	IgM	IGH	Susscr IGHV1-4*01 F	Susscr IGHD2*01	Susscr IGHJ5*01 F	CATGCSGCYSGWGYLW	16	1
CGCGTTTCAAGCTGGA-1_4	s308	Het	One	14	14 B cell	Lambda	IGL	Susscr IGLV8-10*01 F	Susscr IGLJ3*01 F	CFLYESSGVPF	11	IgM	IGH	Susscr IGHV1-4*01 F, or Susscr IGHV1-4*02 F	Susscr IGHD2*01	Susscr IGHJ5*01 F	CSPDYRGWCMHLW	13	1
CGCTATCTCACCTCGT-1_4	s308	Het	One	15	15 Ab producing B	Kappa	IGK	Susscr IGKV2-10*02 F	Susscr IGKJ2*01 F, or Susscr IGKJ2*02 F	CFQALQSPYGF	11	IgG	IGH	Susscr IGHV1-10*01 F		Susscr IGHJ5*01 F	CATGGMRLW	9	1
CGCTATCTCCGTCAAA-1_4	s308	Het	One	13	13 Resting and Memory B cell	Lambda	IGL	Susscr IGLV8-10*01 F	Susscr IGLJ2*01 F	CTLYKSSTNAIF	12	IgM	IGH	Susscr IGHV1-4*01 F, or Susscr IGHV1-4*02 F	Susscr IGHD2*01	Susscr IGHJ5*01 F	TARYYCARVPILVTGYGAMDLW	22	1
CGCTGGATCTGGCGTG-1_4	s308	Het	One	15	15 Ab producing B	Kappa	IGK	Susscr IGKV1-11*02 F	Susscr IGKJ2*01 F, or Susscr IGKJ2*02 F	CLQHSDVPYGF	11	IgA	IGH	Susscr IGHV1-12*01 F	Susscr IGHD3*01	Susscr IGHJ5*01 F	CAIGWLRALRPGLAMDLW	18	1
CGGACACCATGGTCAT-1_4	s308	Het	One	13	13 Resting and Memory B cell	Kappa	IGK	Susscr IGKV1-11*02 F	Susscr IGKJ2*01 F, or Susscr IGKJ2*02 F	CLQHSSAPYGF	11	IgM	IGH	Susscr IGHV1-8*01 F	Susscr IGHD1*01	Susscr IGHJ5*01 F	CAGFYRYDASWRFYYALDLW	20	1
CGGACGTGTTATGCGT-1_4	s308	Het	One	15	15 Ab producing B	Lambda	IGL	Susscr IGLV8-13*01 F	Susscr IGLJ3*01 F	CALYKSSVNVPF	12	IgM	IGH	Susscr IGHV1S5*01 F	Susscr IGHD1*02	Susscr IGHJ5*01 F	CARGCYCYGASWYDDDGYVINLW	23	1
CGGAGCTAGATGCCTT-1_4	s308	Het	One	14	14 B cell	Kappa	IGK	Susscr IGKV1-11*02 F	Susscr IGKJ2*01 F, or Susscr IGKJ2*02 F	CQQHNSAPYGF	11	IgM	IGH	Susscr IGHV1S2*01 F	Susscr IGHD2*01	Susscr IGHJ5*01 F	CARGVASFKPTIAVAIATHFPRAPDYAMDLW	31	1
CGGAGCTCACCCAGTG-1_4	s308	Het	One	14	14 B cell	Kappa	IGK	Susscr IGKV1-11*02 F	Susscr IGKJ2*01 F, or Susscr IGKJ2*02 F	CLQHSSAMYGF	11	IgM	IGH	Susscr IGHV1-8*01 F	Susscr IGHD1*01	Susscr IGHJ5*01 F	CAGCIAMVLVAMDLW	15	1
CGTCAGGAGAAGGACA-1_4	s308	Het	One	13	13 Resting and Memory B cell	Lambda	IGL	Susscr IGLV8-10*01 F	Susscr IGLJ3*01 F	CTLYKSSANPF	11	IgM	IGH	Susscr IGHV1-11*01 F, or Susscr IGHV1S6*01 F	Susscr IGHD1*02	Susscr IGHJ5*01 F	CARNCYDYGASCYGSGYYGMDLW	23	1
CGTGTAATCAGCGATT-1_4	s308	Het	One	14	14 B cell	Kappa	IGK	Susscr IGKV2-6*01 F	Susscr IGKJ2*01 F, or Susscr IGKJ2*02 F	CQQNKESLMYGF	12	IgM	IGH	Susscr IGHV1-6*01 F	Susscr IGHD2*01	Susscr IGHJ5*02 ORF	CAITNIAVAIAVTSRPIDRTW	21	1
CTACATTCATGGTAGG-1_4	s308	Het	One	13	13 Resting and Memory B cell	Lambda	IGL	Susscr IGLV3-3*01 F	Susscr IGLJ2*01 F	CQSAHSIDNAIF	12	IgM	IGH	Susscr IGHV1-15*01 F	Susscr IGHD1*01	Susscr IGHJ5*01 F	CAKTICYVYGASCQKIEYYAMTLW	24	1
CTAGCCTGTCAGATAA-1_4	s308	Het	One	15	15 Ab producing B	Lambda	IGL	Susscr IGLV8-13*01 F	Susscr IGLJ3*01 F	CALYKSSANFPF	12	IgM	IGH	Susscr IGHV1S5*01 F	Susscr IGHD1*01	Susscr IGHJ5*01 F	CARGLGYTYGARCDLGWIDGMDLW	24	1
CTCCTAGCAAGTTCTG-1_4	s308	Het	One	15	15 Ab producing B	Kappa	IGK	Susscr IGKV2-8*01 F	Susscr IGKJ2*01 F, or Susscr IGKJ2*02 F	CQQNKESLYGF	11	IgM	IGH	Susscr IGHV1-8*01 F	Susscr IGHD2*01	Susscr IGHJ5*02 ORF	CAMDYSGCYSGYCVPHW	17	1
CTCCTAGCAGGAATCG-1_4	s308	Het	One	14	14 B cell	Lambda	IGL	Susscr IGLV8-10*01 F	Susscr IGLJ2*01 F	CTLYKSSGNIF	11	IgM	IGH	Susscr IGHV1-15*01 F	Susscr IGHD2*01	Susscr IGHJ5*01 F	ARGTGCYSGYYDKCMDLW	18	1
CTCCTAGCAGTGGGAT-1_4	s308	Het	One	14	14 B cell	Kappa	IGK	Susscr IGKV2-10*02 F	Susscr IGKJ2*01 F, or Susscr IGKJ2*02 F	CFQALQSPYGF	11	IgM	IGH	Susscr IGHV1S2*01 F	Susscr IGHD1*02	Susscr IGHJ5*01 F	CAHIAMVLVAMTGEVREAVYAMDLW	25	1
CTCGTCACACGAAACG-1_4	s308	Het	One	14	14 B cell	Lambda	IGL	Susscr IGLV8-10*01 F	Susscr IGLJ2*01 F	CTLYKSSANNIF	12	IgM	IGH	Susscr IGHV1S5*01 F	Susscr IGHD1*02	Susscr IGHJ5*01 F	CAKDGASCYEQNYYAMDLW	19	1
CTCGTCATCTAACTTC-1_4	s308	Het	One	14	14 B cell	Lambda	IGL	Susscr IGLV8-13*01 F	Susscr IGLJ3*01 F	CSLYKSSTNVPF	12	IgM	IGH	Susscr IGHV1-4*02 F	Susscr IGHD1*02	Susscr IGHJ5*01 F	CARGDCLRYGGTCNDPMDLW	20	1
CTCTACGCATCACCCT-1_4	s308	Het	One	14	14 B cell	Kappa	IGK	Susscr IGKV2-13*01 F	Susscr IGKJ2*01 F, or Susscr IGKJ2*02 F	CQQNKESLYGF	11	IgM	IGH	Susscr IGHV1-6*01 F	Susscr IGHD4*01	Susscr IGHJ5*01 F	CAIGREKTRAMDLW	14	1
CTCTGGTCAGTTCCCT-1_4	s308	Het	One	14	14 B cell	Kappa	IGK	Susscr IGKV2-10*01 F	Susscr IGKJ2*01 F	CQQIIHSYGF	10	IgM	IGH	Susscr IGHV1S5*01 F	Susscr IGHD2*01	Susscr IGHJ5*01 F	CATGRRGTPYSGCYSGSQIGQSLYAMDLW	29	1
CTGAAACGTCCATGAT-1_4	s308	Het	One	13	13 Resting and Memory B cell	Lambda	IGL	Susscr IGLV8-10*01 F	Susscr IGLJ3*01 F	CALYKSSDNFPF	12	IgM	IGH	Susscr IGHV1-5*01 F	Susscr IGHD2*01	Susscr IGHJ5*01 F	CARSYSGCYMAYCEMDLW	18	1
CTGATAGAGGGCACTA-1_4	s308	Het	One	13	13 Resting and Memory B cell	Lambda	IGL	Susscr IGLV8-10*01 F	Susscr IGLJ2*01 F	CNLYKSSANIF	11	IgM	IGH	Susscr IGHV1-4*02 F	Susscr IGHD1*01	Susscr IGHJ5*01 F	CARSEFIYFWASMDLW	16	1
CTGCCTACACGCGAAA-1_4	s308	Het	One	13	13 Resting and Memory B cell	Lambda	IGL	Susscr IGLV8-18*01 F	Susscr IGLJ3*01 F	CALYQSSTPF	10	IgM	IGH	Susscr IGHV1-10*01 F		Susscr IGHJ5*01 F	CAAMHLW	7	1
CTGCTGTAGCCCAATT-1_4	s308	Het	One	14	14 B cell	Kappa	IGK	Susscr IGKV2-10*02 F	Susscr IGKJ2*01 F, or Susscr IGKJ2*02 F	CFQALQSPYGF	11	IgM	IGH	Susscr IGHV1-15*01 F	Susscr IGHD1*02	Susscr IGHJ5*01 F	ARGDPCYGASCYGTGDMDLW	20	1
CTTAGGAAGGACGAAA-1_4	s308	Het	One	14	14 B cell	Lambda	IGL	Susscr IGLV3-2*01 F	Susscr IGLJ3*01 F	CQSYDDSYTPF	11	IgM	IGH	Susscr IGHV1-6*01 F	Susscr IGHD3*01	Susscr IGHJ5*01 F	CAVRPNYYAMDLW	13	1
CTTCTCTTCCCATTTA-1_4	s308	Het	One	14	14 B cell	Lambda	IGL	Susscr IGLV3-3*01 F	Susscr IGLJ3*01 F	CQSADNIDNIPF	12	IgM	IGH	Susscr IGHV1-11*01 F	Susscr IGHD1*01	Susscr IGHJ5*01 F	CARVSRITMVVEGQFRYYYSMDLW	24	1
CTTGGCTGTCCAACTA-1_4	s308	Het	One	13	13 Resting and Memory B cell	Lambda	IGL	Susscr IGLV8-21*01 P	Susscr IGLJ2*01 F	CFLYKSSGDIF	11	IgM	IGH	Susscr IGHV1S7*01 P, or Susscr IGHV1S8*01 P	Susscr IGHD1*02	Susscr IGHJ5*01 F	VRSGCWSSYDDLW	13	1
GACAGAGTCTCCCTGA-1_4	s308	Het	One	15	15 Ab producing B	Lambda	IGL	Susscr IGLV8-13*01 F	Susscr IGLJ2*01 F	CDLYKSSANIF	11	IgA	IGH	Susscr IGHV1S2*01 F	Susscr IGHD2*01	Susscr IGHJ5*01 F	CATSGCYSYGASLW	14	1
GACGTTAAGTCCCACG-1_4	s308	Het	One	14	14 B cell	Kappa	IGK	Susscr IGKV2-13*01 F	Susscr IGKJ2*01 F, or Susscr IGKJ2*02 F	CQQNKESLLGF	11	IgM	IGH	Susscr IGHV1-15*01 F	Susscr IGHD3*01	Susscr IGHJ5*01 F	VIGQGFVDLW	10	1
GACTACAGTCTCTTTA-1_4	s308	Het	One	14	14 B cell	Kappa	IGK	Susscr IGKV1-14*01 F, or Susscr IGKV1-9*01 F or Susscr IGKV1-9*02 F	Susscr IGKJ2*01 F, or Susscr IGKJ2*02 F	CLQYSSAHGF	10	IgM	IGH	Susscr IGHV1-4*02 F	Susscr IGHD1*01	Susscr IGHJ5*01 F	CARARYYYSYGASGFHAMDLW	21	1
GAGCAGACATAAAGGT-1_4	s308	Het	One	15	15 Ab producing B	Kappa	IGK	Susscr IGKV2-6*01 F	Susscr IGKJ2*01 F, or Susscr IGKJ2*02 F	CQQNKESLGF	10	IgA	IGH	Susscr IGHV1S2*01 F	Susscr IGHD2*01	Susscr IGHJ5*01 F	CARGLPVAIAAMYYYAMDLW	20	1
GAGTCCGAGCGCCTTG-1_4	s308	Het	One	14	14 B cell	Kappa	IGK	Susscr IGKV1-9*01 F, or Susscr IGKV1-9*02 F	Susscr IGKJ2*01 F, or Susscr IGKJ2*02 F	CLQHSSAPYGF	11	IgM	IGH	Susscr IGHV1S7*01 P, or Susscr IGHV1S8*01 P	Susscr IGHD1*01	Susscr IGHJ5*01 F	CARAFMGSYAMHLW	14	1
GAGTCCGAGGCGTACA-1_4	s308	Het	One	15	15 Ab producing B	Kappa	IGK	Susscr IGKV2-6*01 F	Susscr IGKJ2*01 F, or Susscr IGKJ2*02 F	CQQNKESHGF	10	IgM	IGH	Susscr IGHV1-12*01 F, or Susscr IGHV1-6*01 F or Susscr IGHV1-6*02 F	Susscr IGHD3*01	Susscr IGHJ5*01 F	CAIALSGNNFYYYAMDLW	18	1
GATCGATCACGGCTAC-1_4	s308	Het	One	14	14 B cell	Lambda	IGL	Susscr IGLV8-13*01 F	Susscr IGLJ3*01 F	CALYKSSTNVSF	12	IgM	IGH	Susscr IGHV1-8*01 F	Susscr IGHD1*01	Susscr IGHJ5*01 F	CAGCDSYGASCTGWGSVVLFGMHLW	25	1
GATCGCGTCCTTAATC-1_4	s308	Het	One	13	13 Resting and Memory B cell	Kappa	IGK	Susscr IGKV2-10*02 F	Susscr IGKJ2*01 F, or Susscr IGKJ2*02 F	CFQALQSPYGF	11	IgM	IGH	Susscr IGHV1-4*01 F	Susscr IGHD1*01	Susscr IGHJ5*02 ORF	CTTGYRYW	8	1
GATGAAACAAGTCTGT-1_4	s308	Het	One	14	14 B cell	Lambda	IGL	Susscr IGLV3-3*01 F	Susscr IGLJ2*01 F	CQSGDSINNVIF	12	IgA	IGH	Susscr IGHV1S5*01 F	Susscr IGHD2*01	Susscr IGHJ5*01 F	CATTYGKCYIGYVYGMNLW	19	1
GATGAGGGTTATCACG-1_4	s308	Het	One	14	14 B cell	Lambda	IGL	Susscr IGLV8-13*01 F	Susscr IGLJ3*01 F	CALYRSSAVTF	11	IgM	IGH	Susscr IGHV1-14*01 F, or Susscr IGHV1S2*01 F	Susscr IGHD1*01	Susscr IGHJ5*01 F	CARHNCPGTCYGDMMDLW	18	1
GATTCAGAGTAGGTGC-1_4	s308	Het	One	14	14 B cell	Lambda	IGL	Susscr IGLV8-18*01 F	Susscr IGLJ3*01 F	CNLYKSCTNVPF	12	IgM	IGH	Susscr IGHV1-14*01 F	Susscr IGHD1*01	Susscr IGHJ5*01 F	ARGWDNCGAYYYNPTYAVDFW	21	1
GCACTCTGTCAGGACA-1_4	s308	Het	One	14	14 B cell	Lambda	IGL	Susscr IGLV8-13*01 F	Susscr IGLJ3*01 F	CALYKSSGNVPF	12	IgM	IGH	Susscr IGHV1-15*01 F	Susscr IGHD1*02	Susscr IGHJ5*01 F	CARINCYRYGASCYDDFLRFDYAMDLW	27	1
GCGCAGTTCCTGTAGA-1_4	s308	Het	One	15	15 Ab producing B	Kappa	IGK	Susscr IGKV2-10*02 F	Susscr IGKJ2*01 F, or Susscr IGKJ2*02 F	CFQSLQSPYGF	11	IgG	IGH	Susscr IGHV1-11*01 F, or Susscr IGHV1-15*01 F	Susscr IGHD2*01	Susscr IGHJ5*02 ORF	TRGPVW	6	1
GCTCCTACAATCCGAT-1_4	s308	Het	One	13	13 Resting and Memory B cell	Lambda	IGL	Susscr IGLV8-10*01 F	Susscr IGLJ3*01 F	CTLYKSSANVPF	12	IgM	IGH	Susscr IGHV1S5*01 F	Susscr IGHD2*01	Susscr IGHJ5*01 F	CASVTYSGCYSRYGAYYPMDLW	22	1
GCTCTGTCAGTGACAG-1_4	s308	Het	One	14	14 B cell	Lambda	IGL	Susscr IGLV8-10*01 F	Susscr IGLJ3*01 F	CALYKSGDNVAF	12	IgM	IGH	Susscr IGHV1-15*01 F	Susscr IGHD1*02	Susscr IGHJ5*01 F	CARGLSCYGGSWYDGCYAMGLW	22	1
GCTGCGATCAGGCAAG-1_4	s308	Het	One	14	14 B cell	Lambda	IGL	Susscr IGLV8-16*01 P	Susscr IGLJ2*01 F	CALYKGSGTNIF	12	IgM	IGH	Susscr IGHV1-15*01 F	Susscr IGHD2*01	Susscr IGHJ5*01 F	CATGLSGCYSGRMDLW	16	1
GCTGCTTCATGGAATA-1_4	s308	Het	One	13	13 Resting and Memory B cell	Lambda	IGL	Susscr IGLV8-13*01 F	Susscr IGLJ3*01 F	CVLYKSSGNVPF	12	IgM	IGH	Susscr IGHV1S2*01 F	Susscr IGHD1*01	Susscr IGHJ5*01 F	CARWYSYGTRYDYYYYALDLW	21	1
GCTGCTTGTCGGCACT-1_4	s308	Het	One	14	14 B cell	Lambda	IGL	Susscr IGLV8-18*01 F	Susscr IGLJ3*01 F	CALYKSSANVPF	12	IgM	IGH	Susscr IGHV1-6*01 F	Susscr IGHD1*02	Susscr IGHJ5*01 F	CAIGVHWYSDSAGCYVDSKIMALW	24	1
GGAAAGCTCAACCATG-1_4	s308	Het	One	14	14 B cell	Lambda	IGL	Susscr IGLV8-13*01 F	Susscr IGLJ3*01 F	CALYKSNTNVPF	12	IgM	IGH	Susscr IGHV1S5*01 F	Susscr IGHD2*01	Susscr IGHJ5*01 F	ARYYCAGCERDCNTNPGDLW	20	1
GGAACTTGTAACGCGA-1_4	s308	Het	One	14	14 B cell	Lambda	IGL	Susscr IGLV3-5*01 F	Susscr IGLJ3*01 F	TVRCMMVFIMLP		IgM	IGH	Susscr IGHV1-6*01 F	Susscr IGHD3*01	Susscr IGHJ5*01 F	CALDGPSYWAMDLW	14	1
GGAATAAAGTACCGGA-1_4	s308	Het	One	14	14 B cell	Lambda	IGL	Susscr IGLV8-10*01 F	Susscr IGLJ3*01 F	CTLYKSGANGPF	12	IgM	IGH	Susscr IGHV1-4*01 F	Susscr IGHD1*02	Susscr IGHJ5*01 F	CATGLGATCYVDGIDLW	17	1
GGAATAATCAGAGGTG-1_4	s308	Het	One	14	14 B cell	Kappa	IGK	Susscr IGKV1-11*02 F	Susscr IGKJ2*01 F, or Susscr IGKJ2*02 F	CFQHSSAPYGF	11	IgM	IGH	Susscr IGHV1-4*01 F	Susscr IGHD2*01	Susscr IGHJ5*01 F	CATGHFYSISIGDLW	15	1
GGACAGAGTGTTAAGA-1_4	s308	Het	One	14	14 B cell	Lambda	IGL	Susscr IGLV8-16*01 P	Susscr IGLJ3*01 F	CALYKGSGTYTFPF	14	IgM	IGH	Susscr IGHV1-6*01 F	Susscr IGHD3*01	Susscr IGHJ5*01 F	CAIWGEAGPRGHAMDLW	17	1
GGACAGATCCGGCACA-1_4	s308	Het	One	15	15 Ab producing B	Lambda	IGL	Susscr IGLV8-10*01 F	Susscr IGLJ2*01 F	CCLYKSSANIF	11	IgA	IGH	Susscr IGHV1S5*01 F	Susscr IGHD2*01	Susscr IGHJ5*01 F	CAGCSGCYFEDYVMDLW	17	2
GGACATTCAGGACGTA-1_4	s308	Het	One	14	14 B cell	Lambda	IGL	Susscr IGLV8-13*01 F	Susscr IGLJ3*01 F	CALYESSTKVPF	12	IgM	IGH	Susscr IGHV1S2*01 F	Susscr IGHD1*01	Susscr IGHJ5*01 F	YCARVNCWSYGAGCSWWGYYAMDLW	25	1
GGCGTGTCAGACGCCT-1_4	s308	Het	One	14	14 B cell	Lambda	IGL	Susscr IGLV8-19*01 F	Susscr IGLJ3*01 F	CALYKSCTAVPF	12	IgM	IGH	Susscr IGHV1S2*01 F	Susscr IGHD2*01	Susscr IGHJ5*01 F	CTPDYSGCYSGYADSFDLW	19	1
GGCTCGAAGTCTTGCA-1_4	s308	Het	One	14	14 B cell	Lambda	IGL	Susscr IGLV3-3*01 F	Susscr IGLJ2*01 F	CQSADSIDNDIF	12	IgM	IGH	Susscr IGHV1-14*01 F	Susscr IGHD1*01	Susscr IGHJ5*01 F	CARGYIAMVLVAILNYAMDLW	21	1
GGGACCTCAGCTATTG-1_4	s308	Het	One	14	14 B cell	Lambda	IGL	Susscr IGLV8-13*01 F	Susscr IGLJ3*01 F	CALYKSSANAPF	12	IgM	IGH	Susscr IGHV1-15*01 F	Susscr IGHD1*01	Susscr IGHJ5*02 ORF	CATGCLAIAMVLVAEMTTIW	20	1
GGGCACTCAAACAACA-1_4	s308	Het	One	14	14 B cell	Kappa	IGK	Susscr IGKV1-11*02 F	Susscr IGKJ2*01 F, or Susscr IGKJ2*02 F	CLQHSSTPYGF	11	IgM	IGH	Susscr IGHV1-15*01 F	Susscr IGHD1*01	Susscr IGHJ5*02 ORF	ARGSTFISNIW	11	1
GGGTCTGAGCCACCTG-1_4	s308	Het	One	13	13 Resting and Memory B cell	Lambda	IGL	Susscr IGLV8-18*01 F	Susscr IGLJ3*01 F	CALYGSSTPF	10	IgM	IGH	Susscr IGHV1-4*02 F	Susscr IGHD4*01	Susscr IGHJ5*02 ORF	CTRGRAW	7	1
GGGTTGCCAGGGTATG-1_4	s308	Het	One	14	14 B cell	Kappa	IGK	Susscr IGKV2-8*02 F	Susscr IGKJ2*01 F, or Susscr IGKJ2*02 F	CQQNKESPYGF	11	IgM	IGH	Susscr IGHV1-10*01 F	Susscr IGHD1*02	Susscr IGHJ5*01 F	CATEGCYSYGASCYVDDRASYAMDLW	26	1
GGGTTGCTCGCCATAA-1_4	s308	Het	One	13	13 Resting and Memory B cell	Kappa	IGK	Susscr IGKV1-11*02 F	Susscr IGKJ2*01 F, or Susscr IGKJ2*02 F	CQQHYSAPYGF	11	IgM	IGH	Susscr IGHV1-15*01 F	Susscr IGHD1*01	Susscr IGHJ5*01 F	CATEFGHLW	9	1
GGTGTTATCCGTTGTC-1_4	s308	Het	One	14	14 B cell	Lambda	IGL	Susscr IGLV8-10*01 F	Susscr IGLJ3*01 F	CTLYKSSANAPF	12	IgM	IGH	Susscr IGHV1-6*01 F	Susscr IGHD1*01	Susscr IGHJ5*01 F	CAVSIAMVLVATSSFYAMDLW	21	1
GTAACTGAGAACAATC-1_4	s308	Het	One	14	14 B cell	Lambda	IGL	Susscr IGLV8-10*01 F	Susscr IGLJ3*01 F	CTLYKSSANVPF	12	IgM	IGH	Susscr IGHV1-12*01 F	Susscr IGHD1*02	Susscr IGHJ5*01 F	CAIGCYSYGASCYDDSPNAMDLW	23	1
GTAACTGCATTCGACA-1_4	s308	Het	One	15	15 Ab producing B	Kappa	IGK	Susscr IGKV1-11*02 F	Susscr IGKJ2*01 F, or Susscr IGKJ2*02 F	CQQYNSAPYGF	11	IgM	IGH	Susscr IGHV1-14*01 F	Susscr IGHD1*01	Susscr IGHJ5*01 F	CARDICYSYGASCYAMNLW	19	1
GTATTCTGTACACCGC-1_4	s308	Het	One	14	14 B cell	Lambda	IGL	Susscr IGLV8-13*01 F	Susscr IGLJ3*01 F	CALYKSFAIPF	11	IgM	IGH	Susscr IGHV1S2*01 F	Susscr IGHD1*02	Susscr IGHJ5*01 F	ARDYRYGASCYDVGCHAMDLW	21	1
GTCAAGTTCTCACATT-1_4	s308	Het	One	14	14 B cell	Lambda	IGL	Susscr IGLV3-2*01 F	Susscr IGLJ2*01 F	CQSYDDSYTNIF	12	IgM	IGH	Susscr IGHV1-12*01 F	Susscr IGHD2*01	Susscr IGHJ5*01 F	CAIAVAIAVTWKDLW	15	1
GTCATTTGTGAGTATA-1_4	s308	Het	One	14	14 B cell	Lambda	IGL	Susscr IGLV8-10*01 F	Susscr IGLJ3*01 F	CTLYKSSDNPF	11	IgM	IGH	Susscr IGHV1-8*01 F	Susscr IGHD1*01	Susscr IGHJ5*01 F	CAGCYRYGASCYWGVNGYSMDLW	23	1
GTCATTTTCGTGACAT-1_4	s308	Het	One	14	14 B cell	Kappa	IGK	Susscr IGKV1-11*02 F	Susscr IGKJ2*01 F	CQQYNSTPYGF	11	IgM	IGH	Susscr IGHV1S2*01 F	Susscr IGHD1*01	Susscr IGHJ5*01 F	CATGSGGGSWYFSGAMDLW	19	1
GTCATTTTCTGATACG-1_4	s308	Het	One	13	13 Resting and Memory B cell	Lambda	IGL	Susscr IGLV8-18*01 F	Susscr IGLJ3*01 F	CALYKSSIPF	10	IgM	IGH	Susscr IGHV1-4*01 F	Susscr IGHD1*01	Susscr IGHJ5*01 F	CATDDLW	7	1
GTCGGGTCATGCAACT-1_4	s308	Het	One	14	14 B cell	Lambda	IGL	Susscr IGLV8-10*01 F	Susscr IGLJ2*01 F	CTLYKSSANVFIF	13	IgM	IGH	Susscr IGHV1-12*01 F	Susscr IGHD1*02	Susscr IGHJ5*01 F	CAKYRVLVAMMTDYLPYYAMDLW	23	1
GTGCTTCCAAGCTGAG-1_4	s308	Het	One	14	14 B cell	Lambda	IGL	Susscr IGLV3-3*01 F	Susscr IGLJ2*01 F	CQSADKIDNVIF	12	IgM	IGH	Susscr IGHV1-12*01 F, or Susscr IGHV1-6*01 F	Susscr IGHD1*01	Susscr IGHJ5*01 F	CAIGNCYKYGGTCYSLYYYYMDLW	24	1
GTGTGCGAGCGTTTAC-1_4	s308	Het	One	14	14 B cell	Kappa	IGK	Susscr IGKV2-13*02 F	Susscr IGKJ2*01 F, or Susscr IGKJ2*02 F	CQQYKEFPYGF	11	IgM	IGH	Susscr IGHV1S2*01 F	Susscr IGHD1*01	Susscr IGHJ5*02 ORF	CARGYWYW	8	1
GTTACAGGTCAAAGAT-1_4	s308	Het	One	15	15 Ab producing B	Lambda	IGL	Susscr IGLV8-10*01 F	Susscr IGLJ2*01 F	CTLYKSSTNVF	11	IgA	IGH	Susscr IGHV1S5*01 F	Susscr IGHD2*01	Susscr IGHJ5*01 F	CATGRYSGCYSGYEDYPMDLW	21	1
GTTCTCGGTAGCGATG-1_4	s308	Het	One	14	14 B cell	Lambda	IGL	Susscr IGLV3-3*01 F	Susscr IGLJ3*01 F	CQSADSIDNVPF	12	IgM	IGH	Susscr IGHV1-6*01 F	Susscr IGHD1*01	Susscr IGHJ5*01 F	CAKQLCDYSYGASCYLCENCTQFHYYYAMDLW	32	1
GTTCTCGGTGAGTATA-1_4	s308	Het	One	14	14 B cell	Lambda	IGL	Susscr IGLV8-10*01 F	Susscr IGLJ3*01 F	CTLYKSTANVPF	12	IgM	IGH	Susscr IGHV1-14*01 F, or Susscr IGHV1S2*01 F	Susscr IGHD1*01	Susscr IGHJ5*01 F	CAGCAYSWATSYYLGYYPMDLW	22	1
TAAACCGGTAAGGATT-1_4	s308	Het	One	14	14 B cell	Kappa	IGK	Susscr IGKV2-6*01 F	Susscr IGKJ2*01 F	CQQNKESYGF	10	IgM	IGH	Susscr IGHV1-4*02 F	Susscr IGHD1*01	Susscr IGHJ5*01 F	CARGRLCMVLAFCPEDLW	18	1
TAAGAGAAGCAGCCTC-1_4	s308	Het	One	14	14 B cell	Lambda	IGL	Susscr IGLV3-3*01 F	Susscr IGLJ3*01 F	CQSGGSVDNKVPF	13	IgM	IGH	Susscr IGHV1S5*01 F	Susscr IGHD2*01	Susscr IGHJ5*01 F	CATDYSGCDSGFLFMNVW	18	1
TACCTATAGAGGGATA-1_4	s308	Het	One	15	15 Ab producing B	Lambda	IGL	Susscr IGLV8-10*01 F	Susscr IGLJ2*01 F	CTLYKNSANIF	11	IgM	IGH	Susscr IGHV1-14*01 F	Susscr IGHD2*01	Susscr IGHJ5*01 F	CATGRDSGCGGVYLTLLCMDLW	22	1
TACTCATGTATGGTTC-1_4	s308	Het	One	14	14 B cell	Lambda	IGL	Susscr IGLV8-16*01 P	Susscr IGLJ2*01 F	CLLNKGSGTYIYIF	14	IgM	IGH	Susscr IGHV1-4*01 F	Susscr IGHD1*01	Susscr IGHJ5*01 F	CTTVNYYWMYLW	12	1
TACTCGCGTTGATTCG-1_4	s308	Het	One	14	14 B cell	Kappa	IGK	Susscr IGKV2-6*01 F	Susscr IGKJ2*01 F, or Susscr IGKJ2*02 F	CQQNKESLLYGF	12	IgM	IGH	Susscr IGHV1-8*01 F	Susscr IGHD3*01	Susscr IGHJ5*01 F	CAGGAAWVDLW	11	1
TAGAGCTCACAACGTT-1_4	s308	Het	One	14	14 B cell	Lambda	IGL	Susscr IGLV8-10*01 F	Susscr IGLJ3*01 F	CTLYKSSANPF	11	IgM	IGH	Susscr IGHV1S2*01 F	Susscr IGHD2*01	Susscr IGHJ5*01 F	CARGGIAVANTMDLW	15	1
TAGCCGGTCCACGTTC-1_4	s308	Het	One	14	14 B cell	Lambda	IGL	Susscr IGLV3-5*01 F	Susscr IGLJ2*01 F	CQVYDGGYHVLIF	13	IgM	IGH	Susscr IGHV1-11*01 F	Susscr IGHD3*01	Susscr IGHJ5*01 F	CARGVIHPQGYAMDLW	16	1
TAGTGGTGTTCTGAAC-1_4	s308	Het	One	14	14 B cell	Lambda	IGL	Susscr IGLV8-10*01 F	Susscr IGLJ2*01 F	CTLYKSRANIF	11	IgM	IGH	Susscr IGHV1-15*01 F, or Susscr IGHV1S7*01 P or Susscr IGHV1S8*01 P	Susscr IGHD1*01	Susscr IGHJ5*01 F	ARGRNYGASCYGEAMDLW	18	1
TATGCCCCAGTAAGCG-1_4	s308	Het	One	15	15 Ab producing B	Lambda	IGL	Susscr IGLV8-13*01 F	Susscr IGLJ3*01 F	CALYKSSANVPF	12	IgG	IGH	Susscr IGHV1S2*01 F	Susscr IGHD1*01	Susscr IGHJ5*01 F	CARPNCYTYGLRCGNDDLW	19	1
TATTACCCAAGGTTCT-1_4	s308	Het	One	14	14 B cell	Lambda	IGL	Susscr IGLV8-18*01 F	Susscr IGLJ2*01 F	CGLYKGSGTYTYIF	14	IgM	IGH	Susscr IGHV1-15*01 F	Susscr IGHD1*01	Susscr IGHJ5*01 F	CARGYGTSYWANPMDLW	17	1
TCAACGACAACCGCCA-1_4	s308	Het	One	14	14 B cell	Lambda	IGL	Susscr IGLV8-10*01 F	Susscr IGLJ2*01 F	CTLYKNSINIF	11	IgM	IGH	Susscr IGHV1-8*01 F	Susscr IGHD1*01	Susscr IGHJ5*01 F	CAGCYKYGTSCYNDAWDLW	19	1
TCAACGACATGTCGAT-1_4	s308	Het	One	13	13 Resting and Memory B cell	Lambda	IGL	Susscr IGLV8-19*01 F	Susscr IGLJ3*01 F	CALYKGSGTYIPF	13	IgM	IGH	Susscr IGHV1-8*01 F	Susscr IGHD2*01	Susscr IGHJ5*01 F	CAGCGWYFGYWGYVPDLW	18	1
TCATTACCACACATGT-1_4	s308	Het	One	15	15 Ab producing B	Kappa	IGK	Susscr IGKV2-13*01 F	Susscr IGKJ2*01 F, or Susscr IGKJ2*02 F	CQQNKESYGF	10	IgM	IGH	Susscr IGHV1-5*01 F	Susscr IGHD2*01	Susscr IGHJ5*01 F	CARGRAVNSARSDYYAMDLW	20	1
TCGTACCCAGACGTAG-1_4	s308	Het	One	13	13 Resting and Memory B cell	Lambda	IGL	Susscr IGLV8-13*01 F	Susscr IGLJ3*01 F	CALWISSENAPF	12	IgM	IGH	Susscr IGHV1S2*01 F	Susscr IGHD1*02	Susscr IGHJ5*01 F	CATGRRYGGSCYVQFDSMDLW	21	1
TCTCATAAGTGTCCCG-1_4	s308	Het	One	14	14 B cell	Lambda	IGL	Susscr IGLV8-10*01 F	Susscr IGLJ3*01 F	CTLYKSSAVPF	11	IgM	IGH	Susscr IGHV1-8*01 F	Susscr IGHD2*01	Susscr IGHJ5*01 F	CAGIAVAIAVTPNAMDLW	18	1
TGACTTTAGCGATCCC-1_4	s308	Het	One	15	15 Ab producing B	Lambda	IGL	Susscr IGLV8-21*01 P	Susscr IGLJ3*01 F	CTALYKGSGTYTVPF	15	IgM	IGH	Susscr IGHV1-15*01 F	Susscr IGHD2*01	Susscr IGHJ5*01 F	CATGRGGCYSGYGMNPW	17	1
TGACTTTGTACAGCAG-1_4	s308	Het	One	13	13 Resting and Memory B cell	Lambda	IGL	Susscr IGLV8-10*01 F	Susscr IGLJ2*01 F	CNLYKSDPDARIF	13	IgM	IGH	Susscr IGHV1-15*01 F	Susscr IGHD1*01	Susscr IGHJ5*01 F	ARGDGGAMDLW	11	1
TGAGCATGTCGAGATG-1_4	s308	Het	One	14	14 B cell	Kappa	IGK	Susscr IGKV2-10*02 F	Susscr IGKJ2*01 F, or Susscr IGKJ2*02 F	CFQALQSPYGF	11	IgM	IGH	Susscr IGHV1-6*01 F	Susscr IGHD2*01	Susscr IGHJ5*01 F	CAIALSNINAMSGQDLW	17	1
TGAGCCGAGTAGGTGC-1_4	s308	Het	One	14	14 B cell	Lambda	IGL	Susscr IGLV8-16*01 P	Susscr IGLJ2*01 F	CALYKGSGTYSYIF	14	IgM	IGH	Susscr IGHV1-15*01 F		Susscr IGHJ5*01 F	CARGL*GSL		1
TGAGCCGTCGTAGGTT-1_4	s308	Het	One	14	14 B cell	Lambda	IGL	Susscr IGLV8-10*01 F	Susscr IGLJ2*01 F	CTLYKSSANAIF	12	IgM	IGH	Susscr IGHV1-15*01 F	Susscr IGHD2*01	Susscr IGHJ5*01 F	CAGGLAVAGAITRNYVMNLW	20	1
TGAGGGATCCGCGCAA-1_4	s308	Het	One	13	13 Resting and Memory B cell	Lambda	IGL	Susscr IGLV8-16*01 P	Susscr IGLJ2*01 F	CALYKGSGTYTYIF	14	IgM	IGH	Susscr IGHV1-12*01 F	Susscr IGHD2*01	Susscr IGHJ5*01 F	CAIGLSAYEGHW	12	1
TGATTTCGTCTAAACC-1_4	s308	Het	One	14	14 B cell	Lambda	IGL	Susscr IGLV8-10*01 F	Susscr IGLJ2*01 F	CIVYKSGDNTF	11	IgM	IGH	Susscr IGHV1-4*01 F	Susscr IGHD1*01	Susscr IGHJ5*01 F	CATDYAYGGWALDLW	15	1
TGCCCTAGTGTGACCC-1_4	s308	Het	One	14	14 B cell	Kappa	IGK	Susscr IGKV1-11*02 F	Susscr IGKJ2*01 F, or Susscr IGKJ2*02 F	CLQYHSVPYGF	11	IgM	IGH	Susscr IGHV1-4*01 F	Susscr IGHD1*01	Susscr IGHJ5*01 F	CVSGSWLEDLW	11	1
TGGCCAGGTTACGCGC-1_4	s308	Het	One	15	15 Ab producing B	Lambda	IGL	Susscr IGLV8-13*01 F	Susscr IGLJ2*01 F	CALYKSSANIF	11	IgM	IGH	Susscr IGHV1-8*01 F	Susscr IGHD1*01	Susscr IGHJ5*01 F	CAGCNSWKYGGNCFFFFPFPWIS		1
TGGTTAGTCCGATATG-1_4	s308	Het	One	15	15 Ab producing B	Lambda	IGL	Susscr IGLV8-13*01 F	Susscr IGLJ3*01 F	CALYKSSDNLPF	12	IgM	IGH	Susscr IGHV1-14*01 F	Susscr IGHD2*01	Susscr IGHJ5*01 F	CARGCYIGWCPYYYDMNLW	19	1
TGTCCCACATGCCTAA-1_4	s308	Het	One	14	14 B cell	Kappa	IGK	Susscr IGKV2-10*01 F	Susscr IGKJ2*01 F, or Susscr IGKJ2*02 F	CQQIIHSPYGF	11	IgM	IGH	Susscr IGHV1-8*01 F	Susscr IGHD2*01	Susscr IGHJ5*01 F	CAPLVAIAVTNAMDLW	16	1
TGTCCCATCCACGTTC-1_4	s308	Het	One	14	14 B cell	Lambda	IGL	Susscr IGLV8-10*01 F	Susscr IGLJ2*01 F	CSLYKSSTNNIF	12	IgM	IGH	Susscr IGHV1-12*01 F	Susscr IGHD1*02	Susscr IGHJ5*01 F	CATGHSYDTTCYDAASCYYPMDLW	24	1
TTAGGACGTCGCATCG-1_4	s308	Het	One	14	14 B cell	Kappa	IGK	Susscr IGKV2-10*02 F	Susscr IGKJ2*01 F, or Susscr IGKJ2*02 F	CFQALQSPHGF	11	IgM	IGH	Susscr IGHV1-8*01 F	Susscr IGHD2*01	Susscr IGHJ5*01 F	CAGTLFPTIAVAIAVTQRVVFEGDYAMDLW	30	1
TTATGCTTCGTTTATC-1_4	s308	Het	One	14	14 B cell	Kappa	IGK	Susscr IGKV2-6*01 F	Susscr IGKJ2*01 F, or Susscr IGKJ2*02 F	CQQNKESLGF	10	IgM	IGH	Susscr IGHV1-6*01 F	Susscr IGHD1*02	Susscr IGHJ5*01 F	CAITNCYSYGASCYDDGEPSDLW	23	1
TTCCCAGAGTCCGTAT-1_4	s308	Het	One	14	14 B cell	Kappa	IGK	Susscr IGKV2-6*01 F	Susscr IGKJ2*01 F, or Susscr IGKJ2*02 F	CQQNKESLYGF	11	IgG	IGH	Susscr IGHV1-11*01 F	Susscr IGHD1*01	Susscr IGHJ5*01 F	CARGLMVVVAPRSYAMDLW	19	1
TTCGAAGTCCAAGTAC-1_4	s308	Het	One	14	14 B cell	Kappa	IGK	Susscr IGKV1-9*01 F, or Susscr IGKV1-9*02 F	Susscr IGKJ2*01 F, or Susscr IGKJ2*02 F	CLQYNSAPYGF	11	IgM	IGH	Susscr IGHV1-15*01 F	Susscr IGHD1*02	Susscr IGHJ5*01 F	CARGNAATCYDGGFYLW	17	1
TTCTCCTGTGCCTTGG-1_4	s308	Het	One	13	13 Resting and Memory B cell	Kappa	IGK	Susscr IGKV2-10*02 F	Susscr IGKJ2*01 F	CFQALQSL	8	IgM	IGH	Susscr IGHV1-11*01 F	Susscr IGHD1*01	Susscr IGHJ5*01 F	CAGCYSYGASCYYSYYYAMDLW	22	1
TTGAACGGTATGGTTC-1_4	s308	Het	One	13	13 Resting and Memory B cell	Lambda	IGL	Susscr IGLV8-13*01 F	Susscr IGLJ3*01 F	CALYKSSDNPF	11	IgM	IGH	Susscr IGHV1-8*01 F	Susscr IGHD2*01	Susscr IGHJ5*01 F	YCVGCNGCWSGYYYHYPMDLW	21	1
TTGACTTCACAGACTT-1_4	s308	Het	One	13	13 Resting and Memory B cell	Lambda	IGL	Susscr IGLV8-10*01 F	Susscr IGLJ2*01 F	CSLYKSSDNFIF	12	IgM	IGH	Susscr IGHV1-8*01 F, or Susscr IGHV1S2*01 F or Susscr IGHV1S5*01 F	Susscr IGHD1*02	Susscr IGHJ5*01 F	CGAGWYDYFMDLW	13	1
TTGCCGTGTTAAAGTG-1_4	s308	Het	One	15	15 Ab producing B	Lambda	IGL	Susscr IGLV8-10*01 F	Susscr IGLJ3*01 F	CTLYKSSGNVPF	12	IgA	IGH	Susscr IGHV1-8*01 F	Susscr IGHD2*01	Susscr IGHJ5*01 F	CAGCNSGCYIGYFGYYNMHLW	21	1
TTGTAGGGTACAGTGG-1_4	s308	Het	One	14	14 B cell	Lambda	IGL	Susscr IGLV8-13*01 F	Susscr IGLJ2*01 F	CALYKSSANVIF	12	IgM	IGH	Susscr IGHV1-4*02 F	Susscr IGHD1*01	Susscr IGHJ5*01 F	CASFGAMVLVAIFLEDYAMDLW	22	1
TTTCCTCAGGCATTGG-1_4	s308	Het	One	13	13 Resting and Memory B cell	Lambda	IGL	Susscr IGLV8-13*01 F	Susscr IGLJ2*01 F, or Susscr IGLJ3*01 F	CGLYKSSANF	10	IgM	IGH	Susscr IGHV1-4*02 F	Susscr IGHD1*01	Susscr IGHJ5*01 F	CGSGCYSYWCLGDLW	15	1
AACGTTGAGTCCATAC-1_5	s411	KO	Two	13	13 Resting and Memory B cell	Lambda	IGL	Susscr IGLV8-13*01 F	Susscr IGLJ2*01 F	CALYKSSANIF	11	IgM	IGH	Susscr IGHV1-15*01 F	Susscr IGHD1*01	Susscr IGHJ5*01 F	ARDDDCYGYGRLNDMHLW	18	1
AACTCAGAGTGGGTTG-1_5	s411	KO	Two	14	14 B cell	Kappa	IGK	Susscr IGKV1-11*02 F	Susscr IGKJ2*01 F	CLQDNSAPYGF	11	IgM	IGH	Susscr IGHV1-4*02 F		Susscr IGHJ5*01 F	CGRGRNLW	8	1
AAGCCGCAGTGTGAAT-1_5	s411	KO	Two	14	14 B cell	Lambda	IGL	Susscr IGLV3-4*02 F	Susscr IGLJ2*01 F, or Susscr IGLJ3*01 F	CQSFDDSYTSF	11	IgM	IGH	Susscr IGHV1-14*01 F	Susscr IGHD1*02	Susscr IGHJ5*01 F	CARPRYCYNYGATCYDEALDLW	22	1
AAGCCGCCATGGTAGG-1_5	s411	KO	Two	14	14 B cell	Lambda	IGL	Susscr IGLV8-10*01 F	Susscr IGLJ3*01 F	CTLYKSSAVPF	11	IgM	IGH	Susscr IGHV1S2*01 F	Susscr IGHD1*01	Susscr IGHJ5*01 F	CASGYSYGAYIGYYAMDLW	19	1
AATCCAGAGCACAGGT-1_5	s411	KO	Two	14	14 B cell	Kappa	IGK	Susscr IGKV2-13*01 F	Susscr IGKJ2*01 F, or Susscr IGKJ2*02 F	CQQNKESLGF	10	IgM	IGH	Susscr IGHV1-6*01 F	Susscr IGHD2*01	Susscr IGHJ5*01 F	CAILEVAIAVTVVGMDLW	18	1
ACACCAATCTGATTCT-1_5	s411	KO	Two	14	14 B cell	Lambda	IGL	Susscr IGLV8-16*01 P	Susscr IGLJ2*01 F	CALYKGSGTYTWIF	14	IgM	IGH	Susscr IGHV1-4*02 F	Susscr IGHD2*01	Susscr IGHJ5*02 ORF	CARALSGCCW	10	1
ACAGCTAAGACTAGAT-1_5	s411	KO	Two	14	14 B cell	Lambda	IGL	Susscr IGLV8-18*01 F	Susscr IGLJ2*01 F	CALYKGCTSIF	11	IgM	IGH	Susscr IGHV1S2*01 F	Susscr IGHD1*01	Susscr IGHJ5*01 F	CARGGSCYTHYAMDLW	16	1
ACATACGAGCCACGTC-1_5	s411	KO	Two	14	14 B cell	Lambda	IGL	Susscr IGLV3-3*01 F, or Susscr IGLV3-3*02 F	Susscr IGLJ2*01 F	CQSADSSDNVF	11	IgM	IGH	Susscr IGHV1-11*01 F	Susscr IGHD2*01	Susscr IGHJ5*01 F	CARVNLRFAAVTRTHYYAMDLW	22	1
ACCAGTATCCAAACAC-1_5	s411	KO	Two	14	14 B cell	Lambda	IGL	Susscr IGLV8-13*01 F	Susscr IGLJ2*01 F	CALYKSSGNAIF	12	IgM	IGH	Susscr IGHV1S2*01 F	Susscr IGHD1*01	Susscr IGHJ5*01 F	CASGDDGDSWIIYYYSMDLW	20	1
ACCCACTAGTATCTCG-1_5	s411	KO	Two	14	14 B cell	Lambda	IGL	Susscr IGLV3-3*01 F	Susscr IGLJ2*01 F	CQSADSIDNIF	11	IgM	IGH	Susscr IGHV1-12*01 F	Susscr IGHD1*01	Susscr IGHJ5*01 F	CAYTLEPNSYGASSNHYYAMDLW	23	1
ACCCACTGTCTTTCAT-1_5	s411	KO	Two	14	14 B cell	Lambda	IGL	Susscr IGLV3-3*01 F, or Susscr IGLV3-3*02 F	Susscr IGLJ3*01 F	CQSADSSDNVPF	12	IgM	IGH	Susscr IGHV1S2*01 F	Susscr IGHD2*01	Susscr IGHJ5*01 F	CARVNIAVATPLKNMDLW	18	1
ACGATACCACGGCCAT-1_5	s411	KO	Two	14	14 B cell	Lambda	IGL	Susscr IGLV3-3*01 F, or Susscr IGLV3-3*02 F	Susscr IGLJ2*01 F	CQSPDSSDNAIF	12	IgM	IGH	Susscr IGHV1S5*01 F	Susscr IGHD1*02	Susscr IGHJ3*01 F	CATGLCYRYDPSCYVARQSW	20	1
ACGATACTCGTGGTCG-1_5	s411	KO	Two	14	14 B cell	Lambda	IGL	Susscr IGLV8-13*01 F, or Susscr IGLV8-21*02 P	Susscr IGLJ2*01 F	CALWKSSTNIF	11	IgM	IGH	Susscr IGHV1S5*01 F	Susscr IGHD1*01	Susscr IGHJ5*01 F	CAGWLGASVNNVDLW	15	1
ACGATGTAGGCGTACA-1_5	s411	KO	Two	13	13 Resting and Memory B cell	Lambda	IGL	Susscr IGLV8-13*01 F	Susscr IGLJ3*01 F	CALYKSSGNPF	11	IgM	IGH	Susscr IGHV1-4*01 F	Susscr IGHD1*02	Susscr IGHJ5*01 F	CATGDLLCYKYHYTYRAICYGYYMVIMDLW	30	1
ACGCAGCGTGGTCTCG-1_5	s411	KO	Two	14	14 B cell	Kappa	IGK	Susscr IGKV2-10*01 F	Susscr IGKJ2*01 F, or Susscr IGKJ2*02 F	CQQIIHSHGF	10	IgM	IGH	Susscr IGHV1-15*01 F	Susscr IGHD2*01	Susscr IGHJ5*01 F	CATGSGCYSGSDYYYAMDLW	20	1
ACGGCCAAGCCAACAG-1_5	s411	KO	Two	15	15 Ab producing B	Kappa	IGK	Susscr IGKV1-11*02 F	Susscr IGKJ2*01 F, or Susscr IGKJ2*02 F	CLQYSSVPYGF	11	IgG	IGH	Susscr IGHV1S2*01 F, or Susscr IGHV1S5*01 F	Susscr IGHD1*01	Susscr IGHJ5*01 F	CARGEVLITKMNLW	14	1
ACGGCCAAGTGGGCTA-1_5	s411	KO	Two	14	14 B cell	Kappa	IGK	Susscr IGKV2-6*01 F	Susscr IGKJ2*01 F, or Susscr IGKJ2*02 F	CQQNKESLYGF	11	IgM	IGH	Susscr IGHV1-4*02 F	Susscr IGHD1*01	Susscr IGHJ5*01 F	CARPMVLVAITPDMDLW	17	1
ACGGCCAGTTCCCGAG-1_5	s411	KO	Two	14	14 B cell	Lambda	IGL	Susscr IGLV8-18*01 F	Susscr IGLJ2*01 F	CALYKSCTNKVF	12	IgM	IGH	Susscr IGHV1-6*02 F	Susscr IGHD1*01	Susscr IGHJ5*01 F	CARSYSVCAGGYMADLW	17	1
ACGGGCTCAAAGGTGC-1_5	s411	KO	Two	14	14 B cell	Lambda	IGL	Susscr IGLV8-10*01 F	Susscr IGLJ3*01 F	CTLYKSSANVPF	12	IgM	IGH	Susscr IGHV1-6*01 F	Susscr IGHD1*02	Susscr IGHJ5*01 F	CATCYSYGASCYVPGYKYYYAMDLW	25	1
ACTGAACAGATTACCC-1_5	s411	KO	Two	14	14 B cell	Lambda	IGL	Susscr IGLV8-10*01 F	Susscr IGLJ3*01 F	CALYKSGNNAPF	12	IgM	IGH	Susscr IGHV1-11*01 F	Susscr IGHD2*01	Susscr IGHJ5*01 F	CARVVRFLASDYGEIYHAMDLW	22	1
ACTGAGTCACGCGAAA-1_5	s411	KO	Two	14	14 B cell	Kappa	IGK	Susscr IGKV2-10*02 F	Susscr IGKJ4*01 F	CFQGFQSPAVF	11	IgM	IGH	Susscr IGHV1-4*02 F	Susscr IGHD2*01	Susscr IGHJ5*02 ORF	CARSQLTLW	9	1
ACTGAGTCAGCATACT-1_5	s411	KO	Two	14	14 B cell	Kappa	IGK	Susscr IGKV2-13*01 F	Susscr IGKJ2*01 F, or Susscr IGKJ2*02 F	CQQNKESLLGF	11	IgM	IGH	Susscr IGHV1-12*01 F	Susscr IGHD1*02	Susscr IGHJ5*01 F	CAICYSYGASCYDDMSYYAMDLW	23	1
ACTGATGGTCACAAGG-1_5	s411	KO	Two	14	14 B cell	Lambda	IGL	Susscr IGLV8-10*01 F	Susscr IGLJ2*01 F	CTLYKSSANIF	11	IgM	IGH	Susscr IGHV1-8*01 F	Susscr IGHD1*02	Susscr IGHJ5*01 F	CAGCYRYGVSCEDSAMDLW	19	1
ACTGATGGTGTGACCC-1_5	s411	KO	Two	14	14 B cell	Kappa	IGK	Susscr IGKV2-10*02 F	Susscr IGKJ2*01 F, or Susscr IGKJ2*02 F	CFQALQSPYGF	11	IgM	IGH	Susscr IGHV1-4*01 F	Susscr IGHD2*01	Susscr IGHJ5*01 F	CATHNIAVAIAVRVSGLW	18	1
AGACGTTCACGTAAGG-1_5	s411	KO	Two	14	14 B cell	Lambda	IGL	Susscr IGLV3-3*01 F, or Susscr IGLV3-3*02 F	Susscr IGLJ2*01 F	CQSADSSDNASIF	13	IgM	IGH	Susscr IGHV1-4*01 F	Susscr IGHD2*01	Susscr IGHJ5*01 F	CATGGRLWIAVAIAVSEAMDLW	22	1
AGAGCGATCTTGTACT-1_5	s411	KO	Two	13	13 Resting and Memory B cell	Kappa	IGK	Susscr IGKV2-10*02 F	Susscr IGKJ2*01 F, or Susscr IGKJ2*02 F	CFQALQSPYGF	11	IgM	IGH	Susscr IGHV1-4*02 F	Susscr IGHD1*01	Susscr IGHJ5*01 F	CRRGRNWFYAMDLW	14	1
AGATCTGGTACAAGTA-1_5	s411	KO	Two	13	13 Resting and Memory B cell	Lambda	IGL	Susscr IGLV3-3*01 F	Susscr IGLJ2*01 F	CQSADSIRNTIF	12	IgM	IGH	Susscr IGHV1S5*01 F	Susscr IGHD1*01	Susscr IGHJ5*01 F	CATGGSCSNRQQYDYAIYLW	20	1
AGATTGCAGTGGTAGC-1_5	s411	KO	Two	13	13 Resting and Memory B cell	Kappa	IGK	Susscr IGKV1-11*01 F, or Susscr IGKV1-11*02 F or Susscr IGKV1D-11*01 F	Susscr IGKJ2*01 F, or Susscr IGKJ2*02 F	CLQHSSAYGF	10	IgM	IGH	Susscr IGHV1-15*01 F	Susscr IGHD2*01	Susscr IGHJ5*01 F	AYFRGGCYYGYAVAW	15	1
AGCATACGTAAGTGTA-1_5	s411	KO	Two	14	14 B cell	Lambda	IGL	Susscr IGLV8-13*01 F	Susscr IGLJ3*01 F	CALYKSSANPF	11	IgM	IGH	Susscr IGHV1-6*01 F	Susscr IGHD1*01	Susscr IGHJ5*01 F	CAIGRLTMVLVAMDLW	16	1
AGCATACTCGTTGACA-1_5	s411	KO	Two	14	14 B cell	Lambda	IGL	Susscr IGLV8-13*01 F, or Susscr IGLV8-21*01 P or Susscr IGLV8-21*02 P	Susscr IGLJ2*01 F	CALYKSSVNIF	11	IgM	IGH	Susscr IGHV1S5*01 F	Susscr IGHD1*01	Susscr IGHJ5*01 F	CASGYIVDSTWYTW	14	1
AGGCCGTCATGCTGGC-1_5	s411	KO	Two	14	14 B cell	Lambda	IGL	Susscr IGLV8-10*01 F	Susscr IGLJ2*01 F	CTLYKSSANAIF	12	IgM	IGH	Susscr IGHV1-4*02 F	Susscr IGHD1*02	Susscr IGHJ5*01 F	CARGRCYSYGASCYVEDLW	19	1
AGGTCCGCAGAAGCAC-1_5	s411	KO	Two	13	13 Resting and Memory B cell	Lambda	IGL	Susscr IGLV8-13*01 F, or Susscr IGLV8-21*01 P	Susscr IGLJ2*01 F	CALYKSSANIF	11	IgM	IGH	Susscr IGHV1-14*01 F, or Susscr IGHV1S2*01 F	Susscr IGHD1*01	Susscr IGHJ5*01 F	CARNYVTYEVDLW	13	1
AGTAGTCTCGCCTGTT-1_5	s411	KO	Two	14	14 B cell	Kappa	IGK	Susscr IGKV1-11*02 F	Susscr IGKJ2*01 F, or Susscr IGKJ2*02 F	CLQHNSAPYGF	11	IgM	IGH	Susscr IGHV1S2*01 F	Susscr IGHD2*01	Susscr IGHJ5*01 F	CARNTNGGCYSDYDGMNLW	19	1
AGTCTTTGTAGGACAC-1_5	s411	KO	Two	15	15 Ab producing B	Kappa	IGK	Susscr IGKV1-11*02 F	Susscr IGKJ2*01 F, or Susscr IGKJ2*02 F	CLRHYSAPYGF	11	IgM	IGH	Susscr IGHV1-4*01 F, or Susscr IGHV1-4*02 F	Susscr IGHD1*02	Susscr IGHJ5*01 F	CALNCYRYGASCYDDYWAMDLW	22	1
ATCGAGTTCCAGAAGG-1_5	s411	KO	Two	14	14 B cell	Lambda	IGL	Susscr IGLV8-10*01 F	Susscr IGLJ3*01 F	CTLFISSGNDPF	12	IgM	IGH	Susscr IGHV1-10*01 F, or Susscr IGHV1-4*01 F	Susscr IGHD1*01	Susscr IGHJ5*02 ORF	CATNCYSYGPSCSNW	15	1
ATCTACTAGCGTGTCC-1_5	s411	KO	Two	13	13 Resting and Memory B cell	Lambda	IGL	Susscr IGLV8-13*01 F	Susscr IGLJ3*01 F	CALYKSSGNAF	11	IgM	IGH	Susscr IGHV1-15*01 F	Susscr IGHD2*01	Susscr IGHJ5*01 F	CATGVRCWSGDWGGLW	16	1
ATTATCCTCTTTAGGG-1_5	s411	KO	Two	14	14 B cell	Lambda	IGL	Susscr IGLV3-3*01 F, or Susscr IGLV3-3*02 F	Susscr IGLJ2*01 F	CQSADSSDNAIF	12	IgM	IGH	Susscr IGHV1-6*01 F	Susscr IGHD2*01	Susscr IGHJ5*01 F	CAIGGDIAVAIASTGAMDLW	20	1
ATTGGACCAATAAGCA-1_5	s411	KO	Two	14	14 B cell	Lambda	IGL	Susscr IGLV3-3*01 F, or Susscr IGLV3-3*02 F	Susscr IGLJ2*01 F	CQSADSSDNAIIF	13	IgG	IGH	Susscr IGHV1-6*01 F	Susscr IGHD1*01	Susscr IGHJ5*01 F	CAIGGCYSYGDSCYPNMDLW	20	1
ATTGGACCACTGAAGG-1_5	s411	KO	Two	14	14 B cell	Lambda	IGL	Susscr IGLV3-3*01 F, or Susscr IGLV3-3*02 F	Susscr IGLJ3*01 F	CQSADSSDNAIPF	13	IgM	IGH	Susscr IGHV1-6*01 F	Susscr IGHD3*01	Susscr IGHJ5*01 F	CAIGEVIATMDLW	13	1
ATTGGTGCACAGGCCT-1_5	s411	KO	Two	14	14 B cell	Lambda	IGL	Susscr IGLV3-3*01 F	Susscr IGLJ2*01 F	CQSTDSIDNSIFF	13	IgM	IGH	Susscr IGHV1-15*01 F	Susscr IGHD2*01	Susscr IGHJ5*01 F	CARVHYSGCYSGECSMDLW	19	1
ATTGGTGCAGGCTGAA-1_5	s411	KO	Two	13	13 Resting and Memory B cell	Kappa	IGK	Susscr IGKV2-10*02 F	Susscr IGKJ2*01 F, or Susscr IGKJ2*02 F	CFQGLQSPYGF	11	IgM	IGH	Susscr IGHV1-14*01 F, or Susscr IGHV1-4*02 F or Susscr IGHV1S2*01 F	Susscr IGHD2*01	Susscr IGHJ5*01 F	CTSIAVGLW	9	1
CAACCAAAGCGAGAAA-1_5	s411	KO	Two	14	14 B cell	Kappa	IGK	Susscr IGKV2-13*01 F	Susscr IGKJ2*01 F, or Susscr IGKJ2*02 F	CQQNKESLYGF	11	IgM	IGH	Susscr IGHV1-11*01 F	Susscr IGHD1*01	Susscr IGHJ5*01 F	CARLAMVLVAMDLW	14	1
CAACCAAAGGCGATAC-1_5	s411	KO	Two	14	14 B cell	Lambda	IGL	Susscr IGLV3-3*01 F	Susscr IGLJ2*01 F	CQSADSIRNAVF	12	IgM	IGH	Susscr IGHV1-8*01 F, or Susscr IGHV1S5*01 F	Susscr IGHD3*01	Susscr IGHJ5*01 F	CATPRWPATGRYVMDLW	17	1
CAACTAGGTTTGCATG-1_5	s411	KO	Two	14	14 B cell	Lambda	IGL	Susscr IGLV8-10*01 F	Susscr IGLJ2*01 F	CTLSKSSANIF	11	IgM	IGH	Susscr IGHV1-14*01 F, or Susscr IGHV1S2*01 F	Susscr IGHD1*02	Susscr IGHJ5*01 F	ARGVWGCSDSYPMDLW	16	1
CAAGAAACAGTGGAGT-1_5	s411	KO	Two	14	14 B cell	Lambda	IGL	Susscr IGLV8-16*01 P	Susscr IGLJ2*01 F	CALYKGSGTYTTIF	14	IgM	IGH	Susscr IGHV1-14*01 F	Susscr IGHD2*01	Susscr IGHJ5*01 F	CARGAGTMDLW	11	1
CAAGGCCCACAGGCCT-1_5	s411	KO	Two	14	14 B cell	Lambda	IGL	Susscr IGLV8-13*01 F	Susscr IGLJ2*01 F	CTLYKSNANIF	11	IgM	IGH	Susscr IGHV1-4*01 F, or Susscr IGHV1-4*02 F	Susscr IGHD1*01	Susscr IGHJ5*01 F	CASAMVVVAGSMDLW	15	1
CAAGTTGTCAAAGTAG-1_5	s411	KO	Two	13	13 Resting and Memory B cell	Lambda	IGL	Susscr IGLV8-19*02 F	Susscr IGLJ2*01 F	CALYKSSINVIF	12	IgM	IGH	Susscr IGHV1S2*01 F	Susscr IGHD2*01	Susscr IGHJ5*01 F	CGLYRGGCYTGYAVYW	16	1
CAAGTTGTCGCTTAGA-1_5	s411	KO	Two	14	14 B cell	Lambda	IGL	Susscr IGLV8-13*01 F	Susscr IGLJ2*01 F	CLLWKSTTNIF	11	IgM	IGH	Susscr IGHV1S2*01 F, or Susscr IGHV1S5*01 F	Susscr IGHD2*01	Susscr IGHJ5*01 F	CVSRLSGCSSGYPMNLW	17	1
CACACCTAGTCATCCA-1_5	s411	KO	Two	14	14 B cell	Kappa	IGK	Susscr IGKV1-11*02 F	Susscr IGKJ2*01 F, or Susscr IGKJ2*02 F	CLQHSSAYGF	10	IgM	IGH	Susscr IGHV1-6*01 F	Susscr IGHD2*01	Susscr IGHJ5*01 F	CAIGAVAIAVTRGAMDLW	18	1
CACACCTCATCCCATC-1_5	s411	KO	Two	15	15 Ab producing B	Lambda	IGL	Susscr IGLV8-16*01 P	Susscr IGLJ2*01 F	CALYKGSGIYTF	12	IgM	IGH	Susscr IGHV1-15*01 F	Susscr IGHD2*01	Susscr IGHJ5*01 F	CATQDYSGCGNGLAKMDLW	19	1
CACACTCTCTAACCGA-1_5	s411	KO	Two	15	15 Ab producing B	Lambda	IGL	Susscr IGLV8-10*01 F	Susscr IGLJ2*01 F	CTLYKSSANIF	11	IgM	IGH	Susscr IGHV1-14*01 F, or Susscr IGHV1S2*01 F		Susscr IGHJ5*01 F	IWIS		1
CACAGGCCACGTGAGA-1_5	s411	KO	Two	13	13 Resting and Memory B cell	Kappa	IGK	Susscr IGKV1-11*01 F, or Susscr IGKV1-11*02 F or Susscr IGKV1D-11*01 F	Susscr IGKJ2*01 F, or Susscr IGKJ2*02 F	CLQHSSEPYGF	11	IgM	IGH	Susscr IGHV1-15*01 F	Susscr IGHD2*01	Susscr IGHJ5*01 F	CARGYYSWSAMDLW	14	1
CACTCCATCGTGACAT-1_5	s411	KO	Two	13	13 Resting and Memory B cell	Kappa	IGK	Susscr IGKV2-10*02 F	Susscr IGKJ2*01 F, or Susscr IGKJ2*02 F	CFQALQSPYGF	11	IgM	IGH	Susscr IGHV1-15*01 F	Susscr IGHD2*01	Susscr IGHJ5*01 F	CARTPYRGCYSGYGYLHLW	19	1
CAGATCAAGGGATCTG-1_5	s411	KO	Two	15	15 Ab producing B	Kappa	IGK	Susscr IGKV1-11*02 F	Susscr IGKJ2*01 F, or Susscr IGKJ2*02 F	CLQHNSAPYGF	11	IgG	IGH	Susscr IGHV1-12*01 F	Susscr IGHD2*01	Susscr IGHJ5*01 F	CAIVGPIAVAIAVTTSDIMDLW	22	1
CAGCAGCGTAAGCACG-1_5	s411	KO	Two	14	14 B cell	Lambda	IGL	Susscr IGLV8-13*01 F	Susscr IGLJ2*01 F	CALYKSSANIF	11	IgM	IGH	Susscr IGHV1-4*01 F	Susscr IGHD1*01	Susscr IGHJ5*01 F	CATGNCYSYGANCWTMDLW	19	1
CAGCGACAGAATGTGT-1_5	s411	KO	Two	14	14 B cell	Kappa	IGK	Susscr IGKV1-11*02 F	Susscr IGKJ2*01 F, or Susscr IGKJ2*02 F	CLQHNSAPYGF	11	IgM	IGH	Susscr IGHV1-4*02 F	Susscr IGHD1*01	Susscr IGHJ5*01 F	CARGTSGSMVVADLW	15	1
CAGCGACAGACTTGAA-1_5	s411	KO	Two	14	14 B cell	Kappa	IGK	Susscr IGKV1-11*02 F	Susscr IGKJ2*01 F, or Susscr IGKJ2*02 F	CQQHNSAPPYGF	12	IgM	IGH	Susscr IGHV1-6*01 F	Susscr IGHD1*02	Susscr IGHJ5*01 F	CAISNLDCYSYGASCYDDLDLW	22	1
CAGCTGGAGTCCCACG-1_5	s411	KO	Two	14	14 B cell	Kappa	IGK	Susscr IGKV2-13*01 F	Susscr IGKJ2*01 F	CQQNKESYGF	10	IgM	IGH	Susscr IGHV1-6*01 F	Susscr IGHD2*01	Susscr IGHJ5*01 F	CAIAVPVAIAFGMDLW	16	1
CATATGGTCAGCTTAG-1_5	s411	KO	Two	13	13 Resting and Memory B cell	Lambda	IGL	Susscr IGLV8-16*01 P	Susscr IGLJ2*01 F	CALFKGSGTHTKIF	14	IgM	IGH	Susscr IGHV1-4*01 F	Susscr IGHD3*01	Susscr IGHJ5*01 F	CTTALARW	8	1
CATCGAAAGCTCCCAG-1_5	s411	KO	Two	15	15 Ab producing B	Lambda	IGL	Susscr IGLV3-3*01 F, or Susscr IGLV3-3*02 F	Susscr IGLJ2*01 F	CQSADSSDNAIF	12	IgA	IGH	Susscr IGHV1-4*01 F	Susscr IGHD2*01	Susscr IGHJ5*01 F	CATSGWSGCYSGPCDYAMDLW	21	1
CATCGAACAGTCCTTC-1_5	s411	KO	Two	14	14 B cell	Kappa	IGK	Susscr IGKV1-11*02 F	Susscr IGKJ2*01 F, or Susscr IGKJ2*02 F	CLQHNSAPYGF	11	IgM	IGH	Susscr IGHV1-4*01 F	Susscr IGHD2*01	Susscr IGHJ5*01 F	CATGCSGCVSAYLSYALDLW	20	1
CATGGCGAGACATAAC-1_5	s411	KO	Two	14	14 B cell	Lambda	IGL	Susscr IGLV3-3*01 F	Susscr IGLJ2*01 F	CQSADSIDNARIF	13	IgM	IGH	Susscr IGHV1S2*01 F	Susscr IGHD2*01	Susscr IGHJ5*01 F	CARAVAIFVIFGAMDLW	17	1
CCACCTAAGTGGGCTA-1_5	s411	KO	Two	14	14 B cell	Lambda	IGL	Susscr IGLV3-3*01 F, or Susscr IGLV3-3*02 F	Susscr IGLJ2*01 F	CQSADSSDNNIF	12	IgM	IGH	Susscr IGHV1-4*01 F	Susscr IGHD1*02	Susscr IGHJ5*01 F	CATGCSYGTSCYDDSYYYAMDLW	23	1
CCAGCGACAATGTAAG-1_5	s411	KO	Two	14	14 B cell	Lambda	IGL	Susscr IGLV3-2*01 F	Susscr IGLJ3*01 F	CQSYDDSYVPF	11	IgM	IGH	Susscr IGHV1-8*01 F	Susscr IGHD2*01	Susscr IGHJ5*01 F	CAGCNDGCYSGRPLAMDLW	19	1
CCATTCGCATGCCTAA-1_5	s411	KO	Two	14	14 B cell	Kappa	IGK	Susscr IGKV2-13*01 F	Susscr IGKJ2*01 F, or Susscr IGKJ2*02 F	CQQNKESYGF	10	IgM	IGH	Susscr IGHV1-11*01 F		Susscr IGHJ5*01 F	CARGHPYTMDLW	12	1
CCATTCGTCGCGGATC-1_5	s411	KO	Two	14	14 B cell	Lambda	IGL	Susscr IGLV8-10*01 F	Susscr IGLJ2*01 F	CTLYKSSTNTIF	12	IgM	IGH	Susscr IGHV1-4*01 F, or Susscr IGHV1-4*02 F	Susscr IGHD1*01	Susscr IGHJ5*01 F	CAKCDDSYGGHCYYSPNTMDLW	22	1
CCCAGTTAGAGTCTGG-1_5	s411	KO	Two	14	14 B cell	Kappa	IGK	Susscr IGKV1-14*01 F	Susscr IGKJ2*01 F, or Susscr IGKJ2*02 F	CLQHSNAPFGF	11	IgM	IGH	Susscr IGHV1-15*01 F	Susscr IGHD1*01	Susscr IGHJ5*01 F	CARGCDSEVASMMNLW	16	1
CCTACACCACATGGGA-1_5	s411	KO	Two	14	14 B cell	Lambda	IGL	Susscr IGLV3-5*01 F	Susscr IGLJ2*01 F	CQVYDGGYHVIF	12	IgM	IGH	Susscr IGHV1-11*01 F	Susscr IGHD1*02	Susscr IGHJ5*01 F	CARMGYGASCYDDPYYYAMDLW	22	1
CCTACACTCACTATTC-1_5	s411	KO	Two	15	15 Ab producing B	Lambda	IGL	Susscr IGLV3-3*02 F	Susscr IGLJ2*01 F	CQSGDKSDNDIF	12	IgG	IGH	Susscr IGHV1-15*01 F	Susscr IGHD1*01	Susscr IGHJ5*01 F	CATNCYRYKTTMDLW	15	1
CCTACCAGTCGCGTGT-1_5	s411	KO	Two	14	14 B cell	Lambda	IGL	Susscr IGLV8-10*01 F	Susscr IGLJ3*01 F	CTLYKSTTNVPF	12	IgG	IGH	Susscr IGHV1S2*01 F	Susscr IGHD2*01	Susscr IGHJ5*01 F	CARDCSYTEDLIMDLW	16	1
CCTACCAGTTCAGTAC-1_5	s411	KO	Two	14	14 B cell	Kappa	IGK	Susscr IGKV2-6*01 F	Susscr IGKJ2*01 F, or Susscr IGKJ2*02 F	CQQNKESYGF	10	IgM	IGH	Susscr IGHV1-12*01 F	Susscr IGHD2*01	Susscr IGHJ5*01 F	CAIEDYSGPRGHTFMDLW	18	1
CCTTCGAAGAATGTTG-1_5	s411	KO	Two	14	14 B cell	Kappa	IGK	Susscr IGKV2-10*01 F	Susscr IGKJ2*01 F, or Susscr IGKJ2*02 F	CQQIIHSYGF	10	IgM	IGH	Susscr IGHV1S2*01 F	Susscr IGHD2*01	Susscr IGHJ5*01 F	CARAVAIAVPRLQKRGMDNYYAMDLW	26	1
CCTTCGAAGATAGGAG-1_5	s411	KO	Two	14	14 B cell	Kappa	IGK	Susscr IGKV1-11*02 F	Susscr IGKJ2*01 F, or Susscr IGKJ2*02 F	CFQHSSSPYGF	11	IgM	IGH	Susscr IGHV1S2*01 F	Susscr IGHD1*01	Susscr IGHJ5*01 F	CVRGQVLVFNLW	12	1
CGAACATGTCACCCAG-1_5	s411	KO	Two	15	15 Ab producing B	Lambda	IGL	Susscr IGLV8-10*01 F	Susscr IGLJ2*01 F	CTVYKSSSKVF	11	IgA	IGH	Susscr IGHV1S5*01 F	Susscr IGHD1*01	Susscr IGHJ5*01 F	CATGNCYRYGGSWNAMDLW	19	1
CGAGAAGGTCGCATAT-1_5	s411	KO	Two	15	15 Ab producing B	Lambda	IGL	Susscr IGLV8-13*01 F	Susscr IGLJ3*01 F	CALYKSSANVPF	12	IgG	IGH	Susscr IGHV1-8*01 F	Susscr IGHD1*01	Susscr IGHJ5*01 F	CAGSPYGYGDSPNLGLW	17	1
CGATCGGTCCTAGAAC-1_5	s411	KO	Two	14	14 B cell	Lambda	IGL	Susscr IGLV3-3*01 F, or Susscr IGLV3-3*02 F	Susscr IGLJ2*01 F	CQSADSSDNAIF	12	IgM	IGH	Susscr IGHV1-4*01 F	Susscr IGHD2*01	Susscr IGHJ5*01 F	CATPLDGGCYSGTQCVYAMDLW	22	1
CGATTGAAGTTGCAGG-1_5	s411	KO	Two	13	13 Resting and Memory B cell	Lambda	IGL	Susscr IGLV8-10*01 F	Susscr IGLJ2*01 F	CTLYKSSANIF	11	IgM	IGH	Susscr IGHV1-4*02 F	Susscr IGHD2*01	Susscr IGHJ5*01 F	CARGDSGCYGGPGCSVMELW	20	1
CGCCAAGAGCTGGAAC-1_5	s411	KO	Two	13	13 Resting and Memory B cell	Lambda	IGL	Susscr IGLV8-10*01 F	Susscr IGLJ2*01 F	CTLYKSSANVFIF	13	IgM	IGH	Susscr IGHV1S2*01 F	Susscr IGHD3*01	Susscr IGHJ5*01 F	CATSGYAMYLW	11	1
CGCGTTTGTTACGCGC-1_5	s411	KO	Two	14	14 B cell	Lambda	IGL	Susscr IGLV8-13*01 F, or Susscr IGLV8-21*01 P	Susscr IGLJ2*01 F	CALWKSSANAIF	12	IgM	IGH	Susscr IGHV1-8*01 F	Susscr IGHD1*02	Susscr IGHJ5*01 F	CAGSYSYSYDGNSYVYHMDLW	21	1
CGCTATCGTGCACGAA-1_5	s411	KO	Two	14	14 B cell	Lambda	IGL	Susscr IGLV8-16*01 P	Susscr IGLJ2*01 F	CALYKGSGTYTYIF	14	IgM	IGH	Susscr IGHV1-15*01 F	Susscr IGHD1*02	Susscr IGHJ5*02 ORF	CATIISTASGSRVW	14	1
CGGAGCTGTATCTGCA-1_5	s411	KO	Two	15	15 Ab producing B	Lambda	IGL	Susscr IGLV8-21*01 P	Susscr IGLJ3*01 F	CALYKSSANVAF	12	IgM	IGH	Susscr IGHV1-4*01 F	Susscr IGHD2*01	Susscr IGHJ5*01 F	CAAGYCYFSGAICYAMDLW	19	1
CGGTTAAGTCACCTAA-1_5	s411	KO	Two	14	14 B cell	Lambda	IGL	Susscr IGLV8-13*01 F	Susscr IGLJ2*01 F	CALYKSVPKAIF	12	IgM	IGH	Susscr IGHV1-4*02 F	Susscr IGHD2*01	Susscr IGHJ5*01 F	CARGPFYYAMDLW	13	1
CGGTTAATCACTTCAT-1_5	s411	KO	Two	14	14 B cell	Lambda	IGL	Susscr IGLV8-10*01 F	Susscr IGLJ2*01 F	CSLYKSGANIF	11	IgM	IGH	Susscr IGHV1-4*01 F	Susscr IGHD2*01	Susscr IGHJ5*01 F	CATGRYHPKDYSGCWVGDCAMDLW	24	1
CGTCAGGCACATCCAA-1_5	s411	KO	Two	15	15 Ab producing B	Kappa	IGK	Susscr IGKV2-13*02 F	Susscr IGKJ2*01 F, or Susscr IGKJ2*02 F	CQQYKEFPYGF	11	IgG	IGH	Susscr IGHV1-10*01 F	Susscr IGHD1*01	Susscr IGHJ5*01 F	CATGVSYSYGPYAMDLW	17	1
CGTCTACTCGCAAACT-1_5	s411	KO	Two	14	14 B cell	Kappa	IGK	Susscr IGKV2-8*01 F	Susscr IGKJ2*01 F, or Susscr IGKJ2*02 F	CQQHKESPYGF	11	IgM	IGH	Susscr IGHV1-6*01 F	Susscr IGHD2*01	Susscr IGHJ5*01 F	CAIAVAIAATTPPPHMDLW	19	1
CTAACTTAGCGTTCCG-1_5	s411	KO	Two	13	13 Resting and Memory B cell	Lambda	IGL	Susscr IGLV8-10*01 F	Susscr IGLJ3*01 F	CTLYKSSANVPF	12	IgM	IGH	Susscr IGHV1-4*01 F, or Susscr IGHV1-4*02 F	Susscr IGHD1*01	Susscr IGHJ5*01 F	CANALLGYYDMDLW	14	1
CTCACACAGTAGGTGC-1_5	s411	KO	Two	14	14 B cell	Lambda	IGL	Susscr IGLV8-18*01 F	Susscr IGLJ3*01 F	CALYKSCTNVPF	12	IgM	IGH	Susscr IGHV1-15*01 F	Susscr IGHD1*01	Susscr IGHJ5*01 F	ARGARYGASCWIYYYTMDLW	20	1
CTCAGAATCCCTGACT-1_5	s411	KO	Two	14	14 B cell	Lambda	IGL	Susscr IGLV8-13*01 F	Susscr IGLJ3*01 F	CALYKSSTNVPF	12	IgM	IGH	Susscr IGHV1S2*01 F, or Susscr IGHV1S5*01 F	Susscr IGHD1*02	Susscr IGHJ5*01 F	CGRGRGGSCYDDSVGAYYSIHLW	23	1
CTCGGAGGTGAGTGAC-1_5	s411	KO	Two	13	13 Resting and Memory B cell	Lambda	IGL	Susscr IGLV8-13*01 F	Susscr IGLJ2*01 F	CVLYKSSSNIF	11	IgM	IGH	Susscr IGHV1S2*01 F	Susscr IGHD1*02	Susscr IGHJ5*01 F	CARFLNCWNYGASCYGEVDLW	21	1
CTCTAATCACATTTCT-1_5	s411	KO	Two	14	14 B cell	Lambda	IGL	Susscr IGLV8-16*01 P	Susscr IGLJ2*01 F	CALYQGSGTSSYIF	14	IgM	IGH	Susscr IGHV1-8*01 F	Susscr IGHD2*01	Susscr IGHJ5*01 F	CARCGRASYSGYRYYYAMEVW	21	1
CTGAAGTTCGGAGGTA-1_5	s411	KO	Two	13	13 Resting and Memory B cell	Kappa	IGK	Susscr IGKV2-13*02 F	Susscr IGKJ2*01 F	CQQFKESYGF	10	IgM	IGH	Susscr IGHV1-4*02 F	Susscr IGHD1*01	Susscr IGHJ5*01 F	CARGFGIPTDLW	12	1
CTGATAGGTCCTAGCG-1_5	s411	KO	Two	15	15 Ab producing B	Lambda	IGL	Susscr IGLV3-3*01 F	Susscr IGLJ3*01 F	CQSADSIDNPF	11	IgM	IGH	Susscr IGHV1-15*01 F	Susscr IGHD1*01	Susscr IGHJ5*01 F	CATGESYGASFYAMDLW	17	1
CTGATAGTCAACACGT-1_5	s411	KO	Two	14	14 B cell	Lambda	IGL	Susscr IGLV3-2*01 F	Susscr IGLJ2*01 F	CQSYDDSYTPIF	12	IgM	IGH	Susscr IGHV1-4*02 F	Susscr IGHD1*02	Susscr IGHJ5*01 F	CARVNCYSYSAVCYEMPLW	19	1
CTGATCCCATGCTAGT-1_5	s411	KO	Two	14	14 B cell	Lambda	IGL	Susscr IGLV3-4*02 F	Susscr IGLJ3*01 F	CQSSDVSYTVPF	12	IgG	IGH	Susscr IGHV1S7*01 P, or Susscr IGHV1S8*01 P	Susscr IGHD2*01	Susscr IGHJ5*01 F	ARGGCYSGWGKDLW	14	1
CTGTTTAAGCGTCTAT-1_5	s411	KO	Two	14	14 B cell	Kappa	IGK	Susscr IGKV2-10*02 F	Susscr IGKJ2*01 F, or Susscr IGKJ2*02 F	CFQALQSPPGF	11	IgM	IGH	Susscr IGHV1-8*01 F	Susscr IGHD3*01	Susscr IGHJ5*01 F	YCAGWALVLHMDLW	14	1
CTGTTTACAACGCACC-1_5	s411	KO	Two	14	14 B cell	Lambda	IGL	Susscr IGLV8-10*01 F	Susscr IGLJ2*01 F	CTLYKSSANAIF	12	IgM	IGH	Susscr IGHV1-4*01 F	Susscr IGHD1*02	Susscr IGHJ5*01 F	CATGRTMGLLIVGYYDAMDLW	21	1
CTGTTTAGTGTGAAAT-1_5	s411	KO	Two	14	14 B cell	Kappa	IGK	Susscr IGKV2-13*01 F	Susscr IGKJ2*01 F, or Susscr IGKJ2*02 F	CQQNKESYGF	10	IgM	IGH	Susscr IGHV1-4*02 F	Susscr IGHD2*01	Susscr IGHJ5*01 F	CARGPTIAVAIAVTPYAMDLW	21	1
GAAACTCGTGTTTGTG-1_5	s411	KO	Two	15	15 Ab producing B	Lambda	IGL	Susscr IGLV8-16*01 P	Susscr IGLJ2*01 F	CALYKGSGTYTIF	13	IgA	IGH	Susscr IGHV1-4*02 F	Susscr IGHD1*01	Susscr IGHJ5*01 F	CVGGLAMVIW	10	1
GAACGGATCCTTTACA-1_5	s411	KO	Two	14	14 B cell	Lambda	IGL	Susscr IGLV8-16*01 P	Susscr IGLJ2*01 F	CGLYKGSGAYTNIF	14	IgM	IGH	Susscr IGHV1S5*01 F	Susscr IGHD3*01	Susscr IGHJ5*01 F	ARGGIMDLW	9	1
GACTACAGTTCCACAA-1_5	s411	KO	Two	13	13 Resting and Memory B cell	Kappa	IGK	Susscr IGKV2-13*01 F	Susscr IGKJ2*01 F, or Susscr IGKJ2*02 F	CQQNKESWF		IgM	IGH	Susscr IGHV1-10*01 F	Susscr IGHD2*01	Susscr IGHJ5*01 F	CATDKDYSNWGDLW	14	1
GAGCAGACAAGGTGTG-1_5	s411	KO	Two	14	14 B cell	Lambda	IGL	Susscr IGLV8-13*01 F	Susscr IGLJ2*01 F	CALYKSNANIF	11	IgM	IGH	Susscr IGHV1-14*01 F, or Susscr IGHV1S2*01 F	Susscr IGHD2*01	Susscr IGHJ5*01 F	AGEYSGCYPGFYDMDLW	17	1
GATCAGTCAACTGCTA-1_5	s411	KO	Two	15	15 Ab producing B	Lambda	IGL	Susscr IGLV3-3*01 F, or Susscr IGLV3-3*02 F	Susscr IGLJ2*01 F	CQSADSSDNAIIF	13	IgM	IGH	Susscr IGHV1-11*01 F	Susscr IGHD2*01	Susscr IGHJ5*01 F	CARGFELAVAIAAIRGAMDLW	21	1
GATCGTAAGATGTGTA-1_5	s411	KO	Two	15	15 Ab producing B	Lambda	IGL	Susscr IGLV8-13*01 F	Susscr IGLJ2*01 F	CALYKSSANVF	11	IgG	IGH	Susscr IGHV1-4*01 F	Susscr IGHD1*01	Susscr IGHJ5*01 F	CATAQYLDYYDMHLW	15	1
GCAGCCATCCAATGGT-1_5	s411	KO	Two	14	14 B cell	Kappa	IGK	Susscr IGKV2-10*02 F	Susscr IGKJ2*01 F, or Susscr IGKJ2*02 F	CFQALQYGF	9	IgM	IGH	Susscr IGHV1-4*02 F	Susscr IGHD1*01	Susscr IGHJ5*01 F	CARDPIAIAMATYAMDLW	18	1
GCATGTAAGAGTACAT-1_5	s411	KO	Two	14	14 B cell	Kappa	IGK	Susscr IGKV1-11*02 F	Susscr IGKJ2*01 F, or Susscr IGKJ2*02 F	CLQYISAPYGF	11	IgM	IGH	Susscr IGHV1-15*01 F	Susscr IGHD2*01	Susscr IGHJ5*01 F	ARGRWSGFMDLW	12	1
GCCTCTAGTGAGTATA-1_5	s411	KO	Two	15	15 Ab producing B	Kappa	IGK	Susscr IGKV2-13*02 F	Susscr IGKJ2*01 F, or Susscr IGKJ2*02 F	CQQFKESPYGF	11	IgM	IGH	Susscr IGHV1S2*01 F	Susscr IGHD2*01	Susscr IGHJ5*01 F	CATYDGGCYSGVQIGTMDLW	20	1
GCCTCTATCCGGGTGT-1_5	s411	KO	Two	14	14 B cell	Kappa	IGK	Susscr IGKV2-6*01 F	Susscr IGKJ2*01 F, or Susscr IGKJ2*02 F	CQQNKESHGF	10	IgM	IGH	Susscr IGHV1-4*02 F	Susscr IGHD1*02	Susscr IGHJ5*01 F	CARGRIAIAMVLVAMRGAMDLW	22	1
GCGACCAGTGTTCTTT-1_5	s411	KO	Two	13	13 Resting and Memory B cell	Lambda	IGL	Susscr IGLV8-13*01 F	Susscr IGLJ3*01 F	CALYQSSTNVPF	12	IgM	IGH	Susscr IGHV1-8*01 F	Susscr IGHD1*01	Susscr IGHJ5*01 F	CAGCGSSGVSCYFDDAMDLW	20	1
GCGCCAAAGGACGAAA-1_5	s411	KO	Two	14	14 B cell	Lambda	IGL	Susscr IGLV3-3*01 F, or Susscr IGLV3-3*02 F	Susscr IGLJ2*01 F	CQSADSSDNASIF	13	IgM	IGH	Susscr IGHV1-12*01 F	Susscr IGHD2*01	Susscr IGHJ5*01 F	CAIGTQTIAVAIATMDLW	18	1
GCTCTGTCATACTACG-1_5	s411	KO	Two	13	13 Resting and Memory B cell	Kappa	IGK	Susscr IGKV1-11*02 F	Susscr IGKJ2*01 F, or Susscr IGKJ2*02 F	CQQHNSAPYAF	11	IgM	IGH	Susscr IGHV1-15*01 F	Susscr IGHD1*02	Susscr IGHJ5*01 F	CARLKYGTSYYDDAREAMDLW	21	1
GCTGCAGCAATCACAC-1_5	s411	KO	Two	14	14 B cell	Kappa	IGK	Susscr IGKV2-6*01 F	Susscr IGKJ2*01 F, or Susscr IGKJ2*02 F	CQQNKESLYGF	11	IgM	IGH	Susscr IGHV1S2*01 F	Susscr IGHD1*01	Susscr IGHJ5*01 F	CARGLAIAMVLVADTYYAMDLW	22	1
GCTGCAGCACAAGACG-1_5	s411	KO	Two	14	14 B cell	Kappa	IGK	Susscr IGKV1-11*02 F	Susscr IGKJ2*01 F, or Susscr IGKJ2*02 F	CQQHNSAPYGF	11	IgM	IGH	Susscr IGHV1S2*01 F	Susscr IGHD2*01	Susscr IGHJ5*01 F	CARNYASKLYDFYGGMDLW	19	1
GCTGCAGGTTAGAACA-1_5	s411	KO	Two	14	14 B cell	Lambda	IGL	Susscr IGLV3-2*01 F	Susscr IGLJ2*01 F	CQSYDDSYTNIF	12	IgM	IGH	Susscr IGHV1-15*01 F	Susscr IGHD1*01	Susscr IGHJ5*01 F	CARGWCYNYGDDCSGWLGYVMDLW	24	1
GGAACTTTCAGGATCT-1_5	s411	KO	Two	13	13 Resting and Memory B cell	Kappa	IGK	Susscr IGKV2-13*01 F	Susscr IGKJ2*01 F	CQQNKESYGF	10	IgM	IGH	Susscr IGHV1-15*01 F	Susscr IGHD1*01	Susscr IGHJ5*01 F	ARGLFMDLW	9	1
GGAATAAGTACCTACA-1_5	s411	KO	Two	15	15 Ab producing B	Lambda	IGL	Susscr IGLV3-3*02 F	Susscr IGLJ2*01 F	CQSPDSSGNAFIF	13	IgA	IGH	Susscr IGHV1-4*01 F	Susscr IGHD2*01	Susscr IGHJ5*01 F	CGTGYSGPMDLW	12	1
GGACGTCAGTGTACCT-1_5	s411	KO	Two	14	14 B cell	Lambda	IGL	Susscr IGLV3-3*01 F, or Susscr IGLV3-3*02 F	Susscr IGLJ2*01 F	CQSADSSDNVIF	12	IgM	IGH	Susscr IGHV1-4*01 F, or Susscr IGHV1-4*02 F	Susscr IGHD2*01	Susscr IGHJ5*01 F	CANLYMSGCYSGYVCYYAMDLW	22	1
GGGTTGCAGTACGTAA-1_5	s411	KO	Two	13	13 Resting and Memory B cell	Lambda	IGL	Susscr IGLV8-18*01 F	Susscr IGLJ2*01 F	CALYKSSANIF	11	IgM	IGH	Susscr IGHV1S5*01 F	Susscr IGHD2*01	Susscr IGHJ5*01 F	CARGLVLDIAITDLW	15	1
GGTGCGTAGCTAGGCA-1_5	s411	KO	Two	14	14 B cell	Lambda	IGL	Susscr IGLV3-3*02 F	Susscr IGLJ2*01 F	CQSADSSDNAIF	12	IgM	IGH	Susscr IGHV1-12*01 F	Susscr IGHD2*01	Susscr IGHJ5*01 F	CAIFAVAIAEMDLW	14	1
GTAACGTTCAGAAATG-1_5	s411	KO	Two	14	14 B cell	Lambda	IGL	Susscr IGLV8-18*01 F	Susscr IGLJ2*01 F	CALYKSSANIF	11	IgM	IGH	Susscr IGHV1S5*01 F	Susscr IGHD4*01	Susscr IGHJ5*01 F	CARGLCFSTVDLW	13	1
GTAACTGTCGCCTGTT-1_5	s411	KO	Two	15	15 Ab producing B	Lambda	IGL	Susscr IGLV8-16*01 P	Susscr IGLJ2*01 F	CALWQGSGNIF	11	IgM	IGH	Susscr IGHV1-11*01 F	Susscr IGHD2*01	Susscr IGHJ5*01 F	CVRRRNWGLDLW	12	1
GTAGGCCGTGACTCAT-1_5	s411	KO	Two	14	14 B cell	Lambda	IGL	Susscr IGLV8-10*01 F	Susscr IGLJ2*01 F	CTLYKSIVNNIF	12	IgG	IGH	Susscr IGHV1-4*01 F	Susscr IGHD1*02	Susscr IGHJ5*01 F	CATSLTVAMRMDLW	14	1
GTATTCTTCGATGAGG-1_5	s411	KO	Two	14	14 B cell	Lambda	IGL	Susscr IGLV3-3*01 F	Susscr IGLJ2*01 F	CQSADSIDNAIF	12	IgM	IGH	Susscr IGHV1-6*01 F	Susscr IGHD1*01	Susscr IGHJ5*01 F	CAIGRMVLPPPFMDLW	16	1
GTCAAGTTCCGAATGT-1_5	s411	KO	Two	14	14 B cell	Lambda	IGL	Susscr IGLV8-10*01 F	Susscr IGLJ2*01 F	CTLYKSSANIF	11	IgM	IGH	Susscr IGHV1-4*01 F	Susscr IGHD1*01	Susscr IGHJ5*01 F	CATAMVLVPNYFDAMDLW	18	1
GTCACAAAGTCGTTTG-1_5	s411	KO	Two	14	14 B cell	Lambda	IGL	Susscr IGLV8-13*01 F	Susscr IGLJ2*01 F	CALYKSTDNIF	11	IgM	IGH	Susscr IGHV1S5*01 F	Susscr IGHD1*02	Susscr IGHJ5*01 F	CATGYSYGASCDNPPYAMDVW	21	1
GTCGTAACATACTACG-1_5	s411	KO	Two	13	13 Resting and Memory B cell	Lambda	IGL	Susscr IGLV8-13*01 F	Susscr IGLJ2*01 F	CALYKSSANIF	11	IgM	IGH	Susscr IGHV1-15*01 F	Susscr IGHD1*02	Susscr IGHJ5*01 F	CARGSYGVRCYDDFMDLW	18	1
GTCGTAAGTTCGTCTC-1_5	s411	KO	Two	15	15 Ab producing B	Lambda	IGL	Susscr IGLV8-13*01 F	Susscr IGLJ3*01 F	CALYKSSGNVPF	12	IgM	IGH	Susscr IGHV1-14*01 F, or Susscr IGHV1S2*01 F	Susscr IGHD1*01	Susscr IGHJ5*01 F	CARGRGSWDWWYGMDLW	17	1
GTTCTCGCACTTAACG-1_5	s411	KO	Two	14	14 B cell	Kappa	IGK	Susscr IGKV2-6*01 F	Susscr IGKJ2*01 F, or Susscr IGKJ2*02 F	CQQNKESLWF		IgM	IGH	Susscr IGHV1S5*01 F	Susscr IGHD2*01	Susscr IGHJ5*01 F	ARGHSEYYMDLW	12	1
TAAGCGTTCGGTCTAA-1_5	s411	KO	Two	14	14 B cell	Lambda	IGL	Susscr IGLV3-3*01 F, or Susscr IGLV3-3*02 F	Susscr IGLJ2*01 F	CQSADSSDNASIF	13	IgM	IGH	Susscr IGHV1-4*01 F, or Susscr IGHV1-4*02 F	Susscr IGHD2*01	Susscr IGHJ5*01 F	CAVRDTAVAIAVTFFLPVLQSMDLW	25	1
TACACGACAGTTTACG-1_5	s411	KO	Two	14	14 B cell	Lambda	IGL	Susscr IGLV8-13*01 F	Susscr IGLJ2*01 F	CALYKSSANIF	11	IgM	IGH	Susscr IGHV1-4*02 F	Susscr IGHD1*01	Susscr IGHJ5*01 F	CARGDYDFGASWNLW	15	1
TACAGTGTCAAGCCTA-1_5	s411	KO	Two	15	15 Ab producing B	Kappa	IGK	Susscr IGKV1-11*02 F	Susscr IGKJ2*01 F, or Susscr IGKJ2*02 F	CLQHSSAPYGF	11	IgM	IGH	Susscr IGHV1-15*01 F	Susscr IGHD2*01	Susscr IGHJ5*01 F	CATGNGAWICGYVNLW	16	1
TACGGTAGTTAGATGA-1_5	s411	KO	Two	14	14 B cell	Lambda	IGL	Susscr IGLV3-3*01 F, or Susscr IGLV3-3*02 F	Susscr IGLJ2*01 F	CQSADSSDNVIF	12	IgM	IGH	Susscr IGHV1-4*01 F	Susscr IGHD1*02	Susscr IGHJ5*01 F	CATGMVLVAMMTHYYAMDLW	20	1
TACGGTATCCGTTGCT-1_5	s411	KO	Two	13	13 Resting and Memory B cell	Lambda	IGL	Susscr IGLV8-10*01 F	Susscr IGLJ2*01 F	CTLYKSSANIF	11	IgM	IGH	Susscr IGHV1-8*01 F	Susscr IGHD1*01	Susscr IGHJ5*01 F	CAGCYSYEGTCYFHGMELW	19	1
TACTCATCATCGGGTC-1_5	s411	KO	Two	14	14 B cell	Lambda	IGL	Susscr IGLV8-13*01 F, or Susscr IGLV8-21*01 P or Susscr IGLV8-21*02 P	Susscr IGLJ3*01 F	CALEKSSGNVPF	12	IgM	IGH	Susscr IGHV1S2*01 F	Susscr IGHD1*01	Susscr IGHJ5*01 F	CARKIAGVLVAMDLW	15	1
TACTTACTCCCTAATT-1_5	s411	KO	Two	14	14 B cell	Lambda	IGL	Susscr IGLV3-3*01 F	Susscr IGLJ2*01 F, or Susscr IGLJ3*01 F	CQSADPIDNAFLF	13	IgG	IGH	Susscr IGHV1S2*01 F	Susscr IGHD2*01	Susscr IGHJ5*01 F	CARWIVVAIVDMVDAMDLW	19	1
TACTTGTGTGGTCCGT-1_5	s411	KO	Two	14	14 B cell	Kappa	IGK	Susscr IGKV1-11*02 F	Susscr IGKJ2*01 F, or Susscr IGKJ2*02 F	CLHHNSAPPGF	11	IgM	IGH	Susscr IGHV1-14*01 F, or Susscr IGHV1S2*01 F		Susscr IGHJ5*01 F	CGRAVIYNAMDLW	13	1
TAGCCGGAGTTGAGTA-1_5	s411	KO	Two	15	15 Ab producing B	Lambda	IGL	Susscr IGLV8-10*01 F	Susscr IGLJ2*01 F	CTLYQSSAIIF	11	IgG	IGH	Susscr IGHV1S5*01 F	Susscr IGHD1*01	Susscr IGHJ5*01 F	CTRGRAIGVVPLTIMTNTHMDLW	23	1
TATGCCCTCGCGCCAA-1_5	s411	KO	Two	14	14 B cell	Lambda	IGL	Susscr IGLV8-13*01 F	Susscr IGLJ2*01 F	CALYESSGNAIF	12	IgM	IGH	Susscr IGHV1-4*01 F, or Susscr IGHV1-4*02 F	Susscr IGHD1*01	Susscr IGHJ5*01 F	CAGHYYRYGMYLW	13	1
TATTACCTCCACGACG-1_5	s411	KO	Two	13	13 Resting and Memory B cell	Lambda	IGL	Susscr IGLV8-10*01 F	Susscr IGLJ3*01 F	CALYKSSANPF	11	IgM	IGH	Susscr IGHV1-4*01 F	Susscr IGHD2*01	Susscr IGHJ5*01 F	CATGLGIAVDWPYYNMDLW	19	1
TCAACGAAGTGACATA-1_5	s411	KO	Two	13	13 Resting and Memory B cell	Lambda	IGL	Susscr IGLV8-13*01 F	Susscr IGLJ3*01 F	CALYKSSANVPF	12	IgG	IGH	Susscr IGHV1-15*01 F	Susscr IGHD1*01	Susscr IGHJ5*01 F	CARHLYTYYLTGMDLW	16	1
TCAACGATCTTGAGGT-1_5	s411	KO	Two	14	14 B cell	Kappa	IGK	Susscr IGKV2-13*02 F	Susscr IGKJ2*01 F, or Susscr IGKJ2*02 F	CQQFKESPYGF	11	IgM	IGH	Susscr IGHV1-6*01 F	Susscr IGHD2*01	Susscr IGHJ5*01 F	CAMKIIAVAIAVTPKDDYAMDLW	23	1
TCACAAGCACGAGAGT-1_5	s411	KO	Two	14	14 B cell	Lambda	IGL	Susscr IGLV3-4*02 F	Susscr IGLJ3*01 F	CQSAGSSDHAPF	12	IgM	IGH	Susscr IGHV1S5*01 F	Susscr IGHD2*01	Susscr IGHJ5*01 F	CATDSGFWSGSYAMDLW	17	1
TCAGCAATCGTTGCCT-1_5	s411	KO	Two	14	14 B cell	Lambda	IGL	Susscr IGLV8-10*01 F, or Susscr IGLV8-21*01 P	Susscr IGLJ3*01 F	CSLYKTGTNVPF	12	IgM	IGH	Susscr IGHV1-15*01 F	Susscr IGHD1*01	Susscr IGHJ5*01 F	CARDCWTYGANCGYATDLW	19	1
TCGCGTTTCGTACCGG-1_5	s411	KO	Two	15	15 Ab producing B	Lambda	IGL	Susscr IGLV3-3*01 F, or Susscr IGLV3-3*02 F	Susscr IGLJ2*01 F	CQSADSSDNNIF	12	IgG	IGH	Susscr IGHV1-4*02 F	Susscr IGHD1*01	Susscr IGHJ5*01 F	CARDEGCYNYGASCYAMDLW	20	1
TCGGGACAGGTAGCCA-1_5	s411	KO	Two	13	13 Resting and Memory B cell	Lambda	IGL	Susscr IGLV8-18*01 F	Susscr IGLJ2*01 F	CGLYKRSGTYTYIF	14	IgM	IGH	Susscr IGHV1-15*01 F	Susscr IGHD2*01	Susscr IGHJ3*01 F	ARGAYIECYSGLGGHLHSW	19	1
TCGTACCAGCAACGGT-1_5	s411	KO	Two	14	14 B cell	Lambda	IGL	Susscr IGLV3-3*01 F	Susscr IGLJ2*01 F	CQSADSIDNNIF	12	IgM	IGH	Susscr IGHV1-6*01 F	Susscr IGHD2*01	Susscr IGHJ5*01 F	CVRTIAVARGPGPVNQYAMDLW	22	1
TCTCATAAGTGTGAAT-1_5	s411	KO	Two	14	14 B cell	Kappa	IGK	Susscr IGKV1-11*02 F	Susscr IGKJ2*01 F, or Susscr IGKJ2*02 F	CLQHSSAPYGF	11	IgM	IGH	Susscr IGHV1S2*01 F	Susscr IGHD1*01	Susscr IGHJ5*01 F	CARSLAIAMVLVAILDLW	18	1
TGAAAGATCGGCTACG-1_5	s411	KO	Two	14	14 B cell	Kappa	IGK	Susscr IGKV1-11*02 F	Susscr IGKJ2*01 F, or Susscr IGKJ2*02 F	CLQHSTAPYGF	11	IgM	IGH	Susscr IGHV1-15*01 F	Susscr IGHD2*01	Susscr IGHJ5*01 F	CATNQKNGCYSGYGMDLW	18	1
TGACTAGGTTGGACCC-1_5	s411	KO	Two	14	14 B cell	Kappa	IGK	Susscr IGKV1-11*02 F	Susscr IGKJ2*01 F, or Susscr IGKJ2*02 F	TYYCQQYNSAPYGF	14	IgM	IGH	Susscr IGHV1-4*02 F		Susscr IGHJ5*01 F	CARGRDLW	8	1
TGACTTTAGTGGTCCC-1_5	s411	KO	Two	15	15 Ab producing B	Lambda	IGL	Susscr IGLV8-10*01 F	Susscr IGLJ2*01 F	CSLYKSSANIF	11	IgM	IGH	Susscr IGHV1S2*01 F	Susscr IGHD1*01	Susscr IGHJ5*01 F	ARAGYSTYTSCYPDCMDLW	19	1
TGAGAGGTCCAGTAGT-1_5	s411	KO	Two	14	14 B cell	Lambda	IGL	Susscr IGLV8-13*01 F	Susscr IGLJ3*01 F	CALYKNSGNVPF	12	IgM	IGH	Susscr IGHV1-15*01 F	Susscr IGHD2*01	Susscr IGHJ5*01 F	CARGWSGCGVGGYFTGLW	18	1
TGCACCTTCGTCTGCT-1_5	s411	KO	Two	14	14 B cell	Lambda	IGL	Susscr IGLV3-5*01 F	Susscr IGLJ2*01 F	CQVYDGGYNIF	11	IgM	IGH	Susscr IGHV1-4*01 F	Susscr IGHD2*01	Susscr IGHJ5*01 F	CATGGCYSGYFQCGAMDLW	19	1
TGCGCAGCAATCCAAC-1_5	s411	KO	Two	14	14 B cell	Kappa	IGK	Susscr IGKV1-11*02 F	Susscr IGKJ2*01 F, or Susscr IGKJ2*02 F	CQQHNSEPYDF	11	IgM	IGH	Susscr IGHV1-8*01 F	Susscr IGHD2*01	Susscr IGHJ5*01 F	CAGRGASAWYYGYWDLW	17	1
TGCGCAGTCGGCGGTT-1_5	s411	KO	Two	13	13 Resting and Memory B cell	Lambda	IGL	Susscr IGLV8-13*01 F	Susscr IGLJ2*01 F	CALYKSSANIF	11	IgM	IGH	Susscr IGHV1S5*01 F	Susscr IGHD3*01	Susscr IGHJ5*01 F	ATGGAMDLW	9	1
TGCGGGTCACTTAAGC-1_5	s411	KO	Two	14	14 B cell	Kappa	IGK	Susscr IGKV2-10*02 F	Susscr IGKJ2*01 F, or Susscr IGKJ2*02 F	CFQALQSPYGF	11	IgM	IGH	Susscr IGHV1-6*01 F	Susscr IGHD2*01	Susscr IGHJ5*01 F	CAIGYRSGCYSAVRNGVYYAMDLW	24	1
TGCGTGGGTTTAGGAA-1_5	s411	KO	Two	14	14 B cell	Lambda	IGL	Susscr IGLV3-3*01 F, or Susscr IGLV3-3*02 F	Susscr IGLJ2*01 F	CQSADSSDNASIF	13	IgM	IGH	Susscr IGHV1S2*01 F	Susscr IGHD1*02	Susscr IGHJ5*01 F	CASNNCYSYGASCYDDVRVYYAMDLW	26	1
TGCTACCAGATGTTAG-1_5	s411	KO	Two	14	14 B cell	Kappa	IGK	Susscr IGKV2-8*01 F	Susscr IGKJ1*01 F	CQQNKESPWTF	11	IgM	IGH	Susscr IGHV1-4*02 F	Susscr IGHD1*02	Susscr IGHJ5*01 F	CARTVDCYSYGASCQEVNAMDLW	23	1
TGGTTAGGTACAGCAG-1_5	s411	KO	Two	14	14 B cell	Lambda	IGL	Susscr IGLV8-10*01 F	Susscr IGLJ3*01 F	CTLYKSSANAPF	12	IgM	IGH	Susscr IGHV1-6*01 F	Susscr IGHD2*01	Susscr IGHJ5*01 F	CAMGAIAVTRSVGDLW	16	1
TTAGGACTCGGCATCG-1_5	s411	KO	Two	14	14 B cell	Lambda	IGL	Susscr IGLV8-13*01 F	Susscr IGLJ3*01 F	CALYKSSANPF	11	IgM	IGH	Susscr IGHV1-8*01 F	Susscr IGHD1*02	Susscr IGHJ5*01 F	CAGCDWYSYGASCYDDQINYYAMDLW	26	1
TTCTACAGTACAGACG-1_5	s411	KO	Two	14	14 B cell	Kappa	IGK	Susscr IGKV2-13*02 F	Susscr IGKJ2*01 F, or Susscr IGKJ2*02 F	CQQYKEFPYGF	11	IgM	IGH	Susscr IGHV1S5*01 F	Susscr IGHD1*01	Susscr IGHJ5*01 F	CAGGAIAMVLVAISQYYAMDLW	22	1
TTCTACATCCACTCCA-1_5	s411	KO	Two	14	14 B cell	Kappa	IGK	Susscr IGKV1-11*02 F	Susscr IGKJ2*01 F, or Susscr IGKJ2*02 F	CLQYNSAPPGF	11	IgM	IGH	Susscr IGHV1-15*01 F	Susscr IGHD2*01	Susscr IGHJ5*01 F	CARGGGCATGLFSTMHLW	18	1
TTGCCGTCACATTAGC-1_5	s411	KO	Two	14	14 B cell	Kappa	IGK	Susscr IGKV2-13*02 F	Susscr IGKJ2*01 F, or Susscr IGKJ2*02 F	CQQFKESLGF	10	IgM	IGH	Susscr IGHV1-4*01 F	Susscr IGHD3*01	Susscr IGHJ5*01 F	CATLGFVLRSHSRLRTWAMDLW	22	1
TTGGAACTCTTTACAC-1_5	s411	KO	Two	13	13 Resting and Memory B cell	Lambda	IGL	Susscr IGLV8-18*01 F	Susscr IGLJ3*01 F	CALYKSCTNLPF	12	IgM	IGH	Susscr IGHV1-4*01 F	Susscr IGHD1*01	Susscr IGHJ5*02 ORF	CGTK*IW*G		1
TTTACTGGTTAAGAAC-1_5	s411	KO	Two	14	14 B cell	Lambda	IGL	Susscr IGLV8-16*01 P	Susscr IGLJ3*01 F	CALWKGSGTYTSF	13	IgM	IGH	Susscr IGHV1-15*01 F	Susscr IGHD2*01	Susscr IGHJ5*01 F	CARGDGSGCYIGYSMDLW	18	1
TTTGGTTAGTCGCCGT-1_5	s411	KO	Two	14	14 B cell	Lambda	IGL	Susscr IGLV8-10*01 F	Susscr IGLJ2*01 F	CTLYKSNANIF	11	IgM	IGH	Susscr IGHV1-15*01 F	Susscr IGHD1*01	Susscr IGHJ5*01 F	CATPINYESTCLPHAMDLW	19	1
AAACCTGCACGTGAGA-1_6	s412	KO	Two	14	14 B cell	Lambda	IGL	Susscr IGLV8-10*01 F	Susscr IGLJ2*01 F	CTLYKSSANIF	11	IgM	IGH	Susscr IGHV1-6*01 F	Susscr IGHD1*01	Susscr IGHJ5*01 F	CAIDSAIAMVLPEGKNAMDLW	21	1
AAGACCTTCGCCTGTT-1_6	s412	KO	Two	14	14 B cell	Lambda	IGL	Susscr IGLV8-13*01 F	Susscr IGLJ3*01 F	CALYKSSANVPF	12	IgM	IGH	Susscr IGHV1-8*01 F	Susscr IGHD2*01	Susscr IGHJ5*01 F	CAGCPSGYVWDYYAMDLW	18	1
AAGCCGCAGACGCAAC-1_6	s412	KO	Two	14	14 B cell	Kappa	IGK	Susscr IGKV2-13*02 F	Susscr IGKJ2*01 F, or Susscr IGKJ2*02 F	CQQFKESYGF	10	IgM	IGH	Susscr IGHV1-10*01 F, or Susscr IGHV1-4*01 F	Susscr IGHD1*02	Susscr IGHJ5*02 ORF	CATNNYGATYFGW	13	1
AAGCCGCTCATGCAAC-1_6	s412	KO	Two	14	14 B cell	Kappa	IGK	Susscr IGKV1-11*02 F	Susscr IGKJ2*01 F, or Susscr IGKJ2*02 F	CQQHNSAPYGF	11	IgM	IGH	Susscr IGHV1-5*01 F	Susscr IGHD1*01	Susscr IGHJ5*01 F	CARGNSYGASIVVDLW	16	1
AATCCAGTCCAGTAGT-1_6	s412	KO	Two	13	13 Resting and Memory B cell	Lambda	IGL	Susscr IGLV8-16*01 P	Susscr IGLJ2*01 F	CALYKGSRTYTYIF	14	IgM	IGH	Susscr IGHV1S2*01 F		Susscr IGHJ5*01 F	CARGLHLW	8	1
AATCCAGTCTATCGCC-1_6	s412	KO	Two	14	14 B cell	Lambda	IGL	Susscr IGLV8-13*01 F	Susscr IGLJ2*01 F	CALYKSSANIF	11	IgM	IGH	Susscr IGHV1S2*01 F	Susscr IGHD2*01	Susscr IGHJ5*01 F	CTRGYSGCYSGYGPDYWAMALW	22	1
ACACCAAGTTCCAACA-1_6	s412	KO	Two	14	14 B cell	Kappa	IGK	Susscr IGKV2-10*01 F	Susscr IGKJ4*01 F	CQQIIHSVVF	10	IgM	IGH	Susscr IGHV1-15*01 F	Susscr IGHD2*01	Susscr IGHJ5*01 F	CATSGCYSGYDRIRQGSYAMDLW	23	1
ACACCCTCAAACGCGA-1_6	s412	KO	Two	15	15 Ab producing B	Lambda	IGL	Susscr IGLV8-10*01 F	Susscr IGLJ2*01 F	CTLYKSSAYIF	11	IgM	IGH	Susscr IGHV1S2*01 F	Susscr IGHD1*01	Susscr IGHJ5*01 F	CAIYIYGASHYYAMYLW	17	1
ACACCCTGTTTGTTGG-1_6	s412	KO	Two	14	14 B cell	Lambda	IGL	Susscr IGLV8-13*01 F	Susscr IGLJ3*01 F	CALYKSSGNAPF	12	IgM	IGH	Susscr IGHV1-15*01 F	Susscr IGHD2*01	Susscr IGHJ5*01 F	ARGEGGCYSDWCLYIAMDLW	20	1
ACAGCCGAGGAATGGA-1_6	s412	KO	Two	14	14 B cell	Kappa	IGK	Susscr IGKV1-11*02 F	Susscr IGKJ2*01 F, or Susscr IGKJ2*02 F	CQQYNSAPYGF	11	IgM	IGH	Susscr IGHV1-4*02 F	Susscr IGHD1*01	Susscr IGHJ5*02 ORF	CARDYYGDHYLKSW	14	1
ACATCAGAGCGTTTAC-1_6	s412	KO	Two	15	15 Ab producing B	Kappa	IGK	Susscr IGKV1-11*02 F	Susscr IGKJ2*01 F	CLQHSSAPYGF	11	IgG	IGH	Susscr IGHV1-4*01 F, or Susscr IGHV1-4*02 F	Susscr IGHD1*02	Susscr IGHJ5*01 F	CVINIGMVLVGMMGDLW	17	1
ACCAGTATCTTACCTA-1_6	s412	KO	Two	14	14 B cell	Lambda	IGL	Susscr IGLV3-3*01 F	Susscr IGLJ2*01 F	CQSADSIDNAIF	12	IgM	IGH	Susscr IGHV1S2*01 F	Susscr IGHD1*01	Susscr IGHJ5*01 F	CATSYRYGGSWYLTRYYALDLW	22	1
ACGATACAGTCTCAAC-1_6	s412	KO	Two	14	14 B cell	Lambda	IGL	Susscr IGLV8-13*01 F	Susscr IGLJ2*01 F	CALYKSSANAIF	12	IgM	IGH	Susscr IGHV1-6*01 F	Susscr IGHD1*01	Susscr IGHJ5*01 F	CAMGYSYLYYYAMDLW	16	1
ACGGCCATCGGCATCG-1_6	s412	KO	Two	14	14 B cell	Kappa	IGK	Susscr IGKV2-13*02 F	Susscr IGKJ2*01 F, or Susscr IGKJ2*02 F	CQQYKEFPYGF	11	IgM	IGH	Susscr IGHV1S2*01 F	Susscr IGHD1*01	Susscr IGHJ5*01 F	CATAYSYYYAINLW	14	1
ACGGGCTGTATGCTTG-1_6	s412	KO	Two	15	15 Ab producing B	Lambda	IGL	Susscr IGLV8-16*01 P	Susscr IGLJ2*01 F	CTLYKGSGKIF	11	IgG	IGH	Susscr IGHV1-4*02 F		Susscr IGHJ5*01 F	CARNLDLW	8	1
ACGGGTCTCGCCTGTT-1_6	s412	KO	Two	14	14 B cell	Lambda	IGL	Susscr IGLV3-3*01 F	Susscr IGLJ2*01 F	CQSADSIDNNIF	12	IgM	IGH	Susscr IGHV1-11*01 F	Susscr IGHD2*01	Susscr IGHJ5*01 F	CARGIIAVAIAVPPYAMDLW	20	1
ACTGAACTCGTTTGCC-1_6	s412	KO	Two	14	14 B cell	Kappa	IGK	Susscr IGKV2-13*02 F	Susscr IGKJ2*01 F, or Susscr IGKJ2*02 F	CQQFKESPYGF	11	IgM	IGH	Susscr IGHV1-11*01 F	Susscr IGHD1*01	Susscr IGHJ5*01 F	CARGIAIAMVLDPGVSRSPTINYYAMDLW	29	1
AGATCTGTCGGCATCG-1_6	s412	KO	Two	14	14 B cell	Kappa	IGK	Susscr IGKV2-8*02 F	Susscr IGKJ2*01 F, or Susscr IGKJ2*02 F	CQQNKESPYGF	11	IgM	IGH	Susscr IGHV1S2*01 F	Susscr IGHD1*02	Susscr IGHJ5*01 F	CARHSYGASYYVAMYYYAMDLW	22	1
AGCATACTCCACGCAG-1_6	s412	KO	Two	14	14 B cell	Lambda	IGL	Susscr IGLV8-10*01 F	Susscr IGLJ2*01 F	CTLYKSSATIF	11	IgM	IGH	Susscr IGHV1-15*01 F	Susscr IGHD1*01	Susscr IGHJ5*01 F	CATGYGPSCLDGMNLW	16	1
AGCCTAATCCTTCAAT-1_6	s412	KO	Two	13	13 Resting and Memory B cell	Kappa	IGK	Susscr IGKV2-13*02 F	Susscr IGKJ2*01 F, or Susscr IGKJ2*02 F	CQQFKESPYGF	11	IgM	IGH	Susscr IGHV1-4*02 F	Susscr IGHD1*01	Susscr IGHJ5*01 F	CASYAVFGNLW	11	1
AGCTCTCAGTTCGCAT-1_6	s412	KO	Two	13	13 Resting and Memory B cell	Lambda	IGL	Susscr IGLV8-10*01 F	Susscr IGLJ2*01 F	CTLYKSSANIF	11	IgM	IGH	Susscr IGHV1S8*01 P	Susscr IGHD1*01	Susscr IGHJ5*01 F	ARGNPYSYGGSYYPFYAKDLW	21	1
AGGGAGTCAATAGCAA-1_6	s412	KO	Two	14	14 B cell	Lambda	IGL	Susscr IGLV8-13*01 F	Susscr IGLJ2*01 F	CSLYKSGANVIF	12	IgM	IGH	Susscr IGHV1S7*01 P	Susscr IGHD2*01	Susscr IGHJ5*01 F	CATGLYYRGSYSAPRNMDLW	20	1
AGTGAGGAGTGTGGCA-1_6	s412	KO	Two	13	13 Resting and Memory B cell	Lambda	IGL	Susscr IGLV8-10*01 F	Susscr IGLJ3*01 F	CTLYKSTTNVPF	12	IgM	IGH	Susscr IGHV1S2*01 F	Susscr IGHD1*02	Susscr IGHJ5*01 F	CARVGAWLYVWWEAMDLW	18	1
AGTGAGGGTCTAACGT-1_6	s412	KO	Two	13	13 Resting and Memory B cell	Lambda	IGL	Susscr IGLV8-13*01 F	Susscr IGLJ2*01 F	CALNKVSANIF	11	IgM	IGH	Susscr IGHV1-4*01 F	Susscr IGHD2*01	Susscr IGHJ5*02 ORF	CATSLVVIAVTGTSW	15	1
AGTTGGTGTTTGTTTC-1_6	s412	KO	Two	14	14 B cell	Lambda	IGL	Susscr IGLV8-10*01 F	Susscr IGLJ2*01 F	CSLYKSSANIF	11	IgM	IGH	Susscr IGHV1S5*01 F	Susscr IGHD1*01	Susscr IGHJ5*01 F	CARGVALWPMDLW	13	1
ATAGACCGTCATCCCT-1_6	s412	KO	Two	14	14 B cell	Kappa	IGK	Susscr IGKV2-8*02 F	Susscr IGKJ2*01 F, or Susscr IGKJ2*02 F	CQQNKESPYGF	11	IgM	IGH	Susscr IGHV1S2*01 F	Susscr IGHD1*02	Susscr IGHJ5*01 F	CAISGSWDRVWAMDLW	16	1
ATCATGGCAGACAAAT-1_6	s412	KO	Two	14	14 B cell	Lambda	IGL	Susscr IGLV8-16*01 P	Susscr IGLJ3*01 F	CALYKGSGTYTVPF	14	IgM	IGH	Susscr IGHV1S2*01 F	Susscr IGHD1*01	Susscr IGHJ5*01 F	CARDRYGASYIGYYAMDLW	19	1
ATCGAGTCAGGGCATA-1_6	s412	KO	Two	14	14 B cell	Lambda	IGL	Susscr IGLV8-18*01 F	Susscr IGLJ3*01 F	CVLYKSNTNVPF	12	IgM	IGH	Susscr IGHV1-14*01 F	Susscr IGHD1*01	Susscr IGHJ5*01 F	YCARGRGLVIIDAVDLW	17	1
ATTACTCCAGCCTTGG-1_6	s412	KO	Two	15	15 Ab producing B	Lambda	IGL	Susscr IGLV8-10*01 F	Susscr IGLJ3*01 F	CTLYQTSTNRF	11	IgA	IGH	Susscr IGHV1-4*02 F	Susscr IGHD1*01	Susscr IGHJ5*01 F	CVRGGYGYGTSYYGERMDLW	20	1
ATTTCTGAGCTGTCTA-1_6	s412	KO	Two	14	14 B cell	Lambda	IGL	Susscr IGLV8-10*01 F	Susscr IGLJ2*01 F	CTLYKSTTVIF	11	IgG	IGH	Susscr IGHV1-8*01 F	Susscr IGHD1*01	Susscr IGHJ5*01 F	CAGLYSYGANWYYYPMDLW	19	1
CAACCAAAGCTGTTCA-1_6	s412	KO	Two	14	14 B cell	Lambda	IGL	Susscr IGLV8-10*01 F	Susscr IGLJ2*01 F	CTLYKSSGNDIF	12	IgM	IGH	Susscr IGHV1S2*01 F	Susscr IGHD1*01	Susscr IGHJ5*01 F	CAIERYSDSPYYAVDLW	17	1
CACACCTCAGGACGTA-1_6	s412	KO	Two	13	13 Resting and Memory B cell	Lambda	IGL	Susscr IGLV8-10*01 F	Susscr IGLJ3*01 F	CSLYKGSDNRPF	12	IgM	IGH	Susscr IGHV1-15*01 F	Susscr IGHD1*02	Susscr IGHJ5*01 F	CARVPLYRYGVGYYDEGVMDLW	22	1
CACACTCTCATAGCAC-1_6	s412	KO	Two	14	14 B cell	Lambda	IGL	Susscr IGLV8-13*01 F	Susscr IGLJ3*01 F	CALYKSSANAPF	12	IgM	IGH	Susscr IGHV1-14*01 F	Susscr IGHD2*01	Susscr IGHJ5*01 F	CARVCSGCYSGKIEIYYAMDLW	22	1
CAGAATCCACCACGTG-1_6	s412	KO	Two	13	13 Resting and Memory B cell	Kappa	IGK	Susscr IGKV1-11*02 F	Susscr IGKJ2*01 F, or Susscr IGKJ2*02 F	CLQHSSAPYGF	11	IgM	IGH	Susscr IGHV1-4*01 F	Susscr IGHD2*01	Susscr IGHJ5*01 F	ARGIAVTVVLG	11	1
CAGAGAGAGAAGATTC-1_6	s412	KO	Two	14	14 B cell	Lambda	IGL	Susscr IGLV8-21*01 P	Susscr IGLJ2*01 F	CALYKSCTNIF	11	IgM	IGH	Susscr IGHV1-4*02 F	Susscr IGHD2*01	Susscr IGHJ5*01 F	CTSYFSVCVSGKNMDLW	17	1
CAGCAGCGTTCTGTTT-1_6	s412	KO	Two	15	15 Ab producing B	Kappa	IGK	Susscr IGKV1-11*02 F	Susscr IGKJ2*01 F, or Susscr IGKJ2*02 F	CQHYNSVPYGF	11	IgM	IGH	Susscr IGHV1-4*02 F	Susscr IGHD1*02	Susscr IGHJ5*02 ORF	CARGFFWYSDGGNYFRSW	18	1
CAGCGACAGCTAGCCC-1_6	s412	KO	Two	14	14 B cell	Lambda	IGL	Susscr IGLV8-10*01 F	Susscr IGLJ3*01 F	CTLYKSSGNVPF	12	IgM	IGH	Susscr IGHV1-11*01 F	Susscr IGHD1*01	Susscr IGHJ5*01 F	CARWYFVGASFYIWGYYGMDLW	22	1
CAGTAACAGATGAGAG-1_6	s412	KO	Two	14	14 B cell	Kappa	IGK	Susscr IGKV1-11*02 F	Susscr IGKJ2*01 F, or Susscr IGKJ2*02 F	CQQHHSAPYGF	11	IgM	IGH	Susscr IGHV1-8*01 F, or Susscr IGHV1S5*01 F	Susscr IGHD2*01	Susscr IGHJ5*01 F	ARPTLAVVSALSYHYAMDLW	20	1
CATCAGATCATGTAGC-1_6	s412	KO	Two	13	13 Resting and Memory B cell	Lambda	IGL	Susscr IGLV3-3*01 F	Susscr IGLJ3*01 F	CQSADSIDNAPF	12	IgM	IGH	Susscr IGHV1-4*02 F	Susscr IGHD1*01	Susscr IGHJ5*01 F	CARGLSSASYYSDLYLW	17	1
CATCGAATCGAGGTAG-1_6	s412	KO	Two	14	14 B cell	Kappa	IGK	Susscr IGKV1-11*02 F	Susscr IGKJ2*01 F, or Susscr IGKJ2*02 F	CQQHYSAYGF	10	IgM	IGH	Susscr IGHV1S2*01 F	Susscr IGHD1*01	Susscr IGHJ5*01 F	CARDGASYNHYTMDLW	16	1
CATGCCTAGCGATCCC-1_6	s412	KO	Two	14	14 B cell	Kappa	IGK	Susscr IGKV2-6*01 F	Susscr IGKJ2*01 F, or Susscr IGKJ2*02 F	CQQNKESLGF	10	IgM	IGH	Susscr IGHV1S7*01 P, or Susscr IGHV1S8*01 P	Susscr IGHD1*01	Susscr IGHJ5*01 F	CARLWGYRILEYTMNLW	17	1
CATGCCTCATCCGTGG-1_6	s412	KO	Two	14	14 B cell	Lambda	IGL	Susscr IGLV3-2*01 F	Susscr IGLJ2*01 F	CQSYDDSYTLIF	12	IgM	IGH	Susscr IGHV1S5*01 F	Susscr IGHD1*01	Susscr IGHJ5*01 F	CATLIAMVLVTMDLW	15	1
CATGGCGTCAGTTTGG-1_6	s412	KO	Two	14	14 B cell	Lambda	IGL	Susscr IGLV8-10*01 F	Susscr IGLJ3*01 F	CTLYKSSANVPF	12	IgM	IGH	Susscr IGHV1-6*01 F	Susscr IGHD1*02	Susscr IGHJ5*01 F	CAINIWYCYSYGASCYDPYAMDLW	24	1
CCGTTCAGTGAGTATA-1_6	s412	KO	Two	15	15 Ab producing B	Lambda	IGL	Susscr IGLV8-10*01 F	Susscr IGLJ2*01 F	CTLSKSSAYIF	11	IgM	IGH	Susscr IGHV1-4*02 F	Susscr IGHD2*01	Susscr IGHJ5*01 F	CARTTYFSWDLW	12	1
CCTCAGTGTAAACCTC-1_6	s412	KO	Two	14	14 B cell	Lambda	IGL	Susscr IGLV8-13*01 F	Susscr IGLJ3*01 F	CALYKSSVNVPF	12	IgM	IGH	Susscr IGHV1-4*02 F	Susscr IGHD1*01	Susscr IGHJ5*01 F	CAGGLYGASYYLLYYAMDLW	20	1
CCTTACGCACCAGATT-1_6	s412	KO	Two	14	14 B cell	Lambda	IGL	Susscr IGLV8-16*01 P	Susscr IGLJ2*01 F	CALYKGSGTYTF	12	IgG	IGH	Susscr IGHV1-4*02 F	Susscr IGHD3*01	Susscr IGHJ5*01 F	CARSSYYDMNLW	12	1
CGAACATCAGTAACGG-1_6	s412	KO	Two	14	14 B cell	Lambda	IGL	Susscr IGLV8-16*01 P	Susscr IGLJ2*01 F	CALYKGSGTYTNIF	14	IgM	IGH	Susscr IGHV1S2*01 F	Susscr IGHD1*01	Susscr IGHJ5*01 F	CASGYGTSCYYPMDLW	16	1
CGACTTCCACAGGCCT-1_6	s412	KO	Two	14	14 B cell	Lambda	IGL	Susscr IGLV8-13*01 F	Susscr IGLJ3*01 F	CALYKSSANIPF	12	IgM	IGH	Susscr IGHV1-15*01 F	Susscr IGHD1*01	Susscr IGHJ5*01 F	VRIIIVSRLMDLW	13	1
CGAGCCACATTGCGGC-1_6	s412	KO	Two	14	14 B cell	Lambda	IGL	Susscr IGLV8-13*01 F	Susscr IGLJ3*01 F	CALYKSSANVPF	12	IgM	IGH	Susscr IGHV1-4*01 F	Susscr IGHD2*01	Susscr IGHJ5*01 F	CATGYSGCYYYYAMDLW	17	1
CGCCAAGGTGCCTGTG-1_6	s412	KO	Two	14	14 B cell	Kappa	IGK	Susscr IGKV1-11*02 F	Susscr IGKJ2*01 F	CHQHNSAPYGF	11	IgA	IGH	Susscr IGHV1-15*01 F	Susscr IGHD1*01	Susscr IGHJ5*01 F	ARFNCEGYGYSLYRPMDLW	19	1
CGGGTCAGTTCAACCA-1_6	s412	KO	Two	13	13 Resting and Memory B cell	Lambda	IGL	Susscr IGLV8-10*01 F	Susscr IGLJ2*01 F	CTLYKSSVNIF	11	IgM	IGH	Susscr IGHV1-4*02 F	Susscr IGHD2*01	Susscr IGHJ5*01 F	CARAIPSVIALSDMDLW	17	1
CGTAGCGAGCGTGAAC-1_6	s412	KO	Two	13	13 Resting and Memory B cell	Lambda	IGL	Susscr IGLV8-10*01 F	Susscr IGLJ2*01 F	CTLYKSNTNAIF	12	IgM	IGH	Susscr IGHV1-4*01 F, or Susscr IGHV1-4*02 F	Susscr IGHD2*01	Susscr IGHJ5*01 F	CAGNAYSGIVYWDAMDLW	18	1
CGTCCATTCTCCTATA-1_6	s412	KO	Two	14	14 B cell	Kappa	IGK	Susscr IGKV2-13*01 F	Susscr IGKJ2*01 F, or Susscr IGKJ2*02 F	CQQNKESHGF	10	IgM	IGH	Susscr IGHV1-15*01 F	Susscr IGHD1*02	Susscr IGHJ5*01 F	CATGYGASCYDDRAPYAMDLW	21	1
CGTGTCTCACTGAAGG-1_6	s412	KO	Two	14	14 B cell	Lambda	IGL	Susscr IGLV8-13*01 F	Susscr IGLJ3*01 F	CALYKSSAKVPF	12	IgM	IGH	Susscr IGHV1-6*01 F	Susscr IGHD1*02	Susscr IGHJ5*01 F	CARMGQEAMVLVAMMTSIFLRPDYAMDLW	29	1
CGTTGGGGTCTCTTTA-1_6	s412	KO	Two	13	13 Resting and Memory B cell	Lambda	IGL	Susscr IGLV8-13*01 F	Susscr IGLJ2*01 F	CTLYKSSANNIF	12	IgM	IGH	Susscr IGHV1-15*01 F	Susscr IGHD1*01	Susscr IGHJ5*01 F	CATDRGYGDSCWGCYYAVDLW	21	1
CTACCCAGTGAAAGAG-1_6	s412	KO	Two	14	14 B cell	Lambda	IGL	Susscr IGLV3-3*01 F	Susscr IGLJ3*01 F	CQSADSIANAPF	12	IgM	IGH	Susscr IGHV1S2*01 F	Susscr IGHD1*01	Susscr IGHJ5*01 F	YRYGVTYHDLW	11	1
CTAGTGAGTTACAGAA-1_6	s412	KO	Two	14	14 B cell	Kappa	IGK	Susscr IGKV2-8*02 F	Susscr IGKJ2*01 F, or Susscr IGKJ2*02 F	CQQNKESLGF	10	IgM	IGH	Susscr IGHV1-4*01 F	Susscr IGHD2*01	Susscr IGHJ5*01 F	CATIAVAMDLW	11	1
CTCAGAAAGCTGCCCA-1_6	s412	KO	Two	13	13 Resting and Memory B cell	Kappa	IGK	Susscr IGKV1-11*02 F	Susscr IGKJ2*01 F, or Susscr IGKJ2*02 F	CQQHYSAPSGF	11	IgM	IGH	Susscr IGHV1-4*02 F	Susscr IGHD1*01	Susscr IGHJ5*01 F	CARGWAYGATTMDLW	15	1
CTCGAAAGTACTCGCG-1_6	s412	KO	Two	13	13 Resting and Memory B cell	Kappa	IGK	Susscr IGKV1-11*02 F	Susscr IGKJ2*01 F, or Susscr IGKJ2*02 F	CLHHSSAPGF	10	IgM	IGH	Susscr IGHV1-4*02 F		Susscr IGHJ5*01 F	CARGLPYAMDLW	12	1
CTCTAATAGTCATCCA-1_6	s412	KO	Two	14	14 B cell	Kappa	IGK	Susscr IGKV2-10*02 F	Susscr IGKJ2*01 F, or Susscr IGKJ2*02 F	CFQALQPPYGF	11	IgM	IGH	Susscr IGHV1-4*02 F	Susscr IGHD2*01	Susscr IGHJ5*01 F	CARGYWAYYGLHLW	14	1
CTCTGGTAGTCAATAG-1_6	s412	KO	Two	13	13 Resting and Memory B cell	Kappa	IGK	Susscr IGKV1-11*02 F	Susscr IGKJ2*01 F, or Susscr IGKJ2*02 F	CLQHSSAPLGF	11	IgM	IGH	Susscr IGHV1S2*01 F	Susscr IGHD1*01	Susscr IGHJ5*01 F	CARRINIVGYTMDLW	15	1
CTGATCCTCGGTTCGG-1_6	s412	KO	Two	14	14 B cell	Lambda	IGL	Susscr IGLV8-10*01 F	Susscr IGLJ3*01 F	CTLYKSSANAVPF	13	IgM	IGH	Susscr IGHV1-6*01 F	Susscr IGHD2*01	Susscr IGHJ5*01 F	CAMNIAVAIAVYRLMDLW	18	1
CTTAGGAGTAACGCGA-1_6	s412	KO	Two	14	14 B cell	Kappa	IGK	Susscr IGKV1-11*02 F	Susscr IGKJ2*01 F, or Susscr IGKJ2*02 F	CQQHNNTPYVF	11	IgM	IGH	Susscr IGHV1-15*01 F	Susscr IGHD1*02	Susscr IGHJ5*01 F	ARFWTLGFMMTNAMDLW	17	1
CTTCTCTAGTACGTTC-1_6	s412	KO	Two	14	14 B cell	Kappa	IGK	Susscr IGKV2-13*01 F	Susscr IGKJ2*01 F, or Susscr IGKJ2*02 F	CQQNKESLYGF	11	IgM	IGH	Susscr IGHV1-11*01 F	Susscr IGHD1*02	Susscr IGHJ5*01 F	CARGRCYSYGASCYGGDPYAMDLW	24	1
CTTCTCTTCAGTTAGC-1_6	s412	KO	Two	14	14 B cell	Kappa	IGK	Susscr IGKV1-11*02 F	Susscr IGKJ2*01 F, or Susscr IGKJ2*02 F	CQQYNSEPYGF	11	IgM	IGH	Susscr IGHV1-4*02 F	Susscr IGHD1*01	Susscr IGHJ5*02 ORF	CARGAPYNYDNYCLVW	16	1
CTTTGCGAGCGTGTCC-1_6	s412	KO	Two	13	13 Resting and Memory B cell	Lambda	IGL	Susscr IGLV8-16*01 P	Susscr IGLJ2*01 F	CALYKGSGTYTYIF	14	IgM	IGH	Susscr IGHV1-4*02 F	Susscr IGHD1*01	Susscr IGHJ5*01 F	CARTPGSIVMGLVALDYYAMDLW	23	1
GAATAAGAGAAACGCC-1_6	s412	KO	Two	14	14 B cell	Lambda	IGL	Susscr IGLV8-16*01 P	Susscr IGLJ2*01 F	CCLYKGSGTYTYIF	14	IgM	IGH	Susscr IGHV1-4*02 F		Susscr IGHJ5*01 F	CARGDLW	7	1
GACGTGCTCTCTGAGA-1_6	s412	KO	Two	14	14 B cell	Lambda	IGL	Susscr IGLV8-10*01 F	Susscr IGLJ2*01 F	CTLYKSSVNIF	11	IgM	IGH	Susscr IGHV1S2*01 F	Susscr IGHD2*01	Susscr IGHJ5*01 F	CARGDTWGCSTGWCAMDLW	19	1
GATCGCGCACGTCAGC-1_6	s412	KO	Two	14	14 B cell	Kappa	IGK	Susscr IGKV2-10*02 F	Susscr IGKJ2*01 F, or Susscr IGKJ2*02 F	CFQALQSPPGF	11	IgM	IGH	Susscr IGHV1-8*01 F	Susscr IGHD2*01	Susscr IGHJ5*01 F	CAGNLIAVAIAPEFGRGYYAMDLW	24	1
GATCGTAAGAAACCGC-1_6	s412	KO	Two	14	14 B cell	Lambda	IGL	Susscr IGLV8-10*01 F	Susscr IGLJ3*01 F	CTLYKSSANVPF	12	IgM	IGH	Susscr IGHV1-15*01 F	Susscr IGHD2*01	Susscr IGHJ5*01 F	CVRGTMTIPIALAVTDYYRMDLW	23	1
GATGAAATCGGTTAAC-1_6	s412	KO	Two	14	14 B cell	Kappa	IGK	Susscr IGKV2-10*02 F	Susscr IGKJ2*01 F, or Susscr IGKJ2*02 F	CFQALQSPYGF	11	IgM	IGH	Susscr IGHV1-12*01 F	Susscr IGHD3*01	Susscr IGHJ5*01 F	CAAPFRNYAMDLW	13	1
GATTCAGAGGGTTCCC-1_6	s412	KO	Two	13	13 Resting and Memory B cell	Lambda	IGL	Susscr IGLV8-10*01 F	Susscr IGLJ2*01 F	CTLYKSSGNIF	11	IgM	IGH	Susscr IGHV1-4*01 F, or Susscr IGHV1-4*02 F	Susscr IGHD1*02	Susscr IGHJ5*01 F	CAKTYGGSGYDGVYFDAMDLW	21	1
GCACATAAGTTGCAGG-1_6	s412	KO	Two	14	14 B cell	Lambda	IGL	Susscr IGLV8-13*01 F	Susscr IGLJ2*01 F	CALYKSSANNIF	12	IgM	IGH	Susscr IGHV1S2*01 F	Susscr IGHD1*01	Susscr IGHJ5*01 F	CASKVSRYSYGAVMDLW	17	1
GCGCAACCAGAAGCAC-1_6	s412	KO	Two	14	14 B cell	Kappa	IGK	Susscr IGKV2-13*01 F	Susscr IGKJ2*01 F, or Susscr IGKJ2*02 F	CQQNKESYGF	10	IgM	IGH	Susscr IGHV1-15*01 F, or Susscr IGHV1S7*01 P or Susscr IGHV1S8*01 P	Susscr IGHD2*01	Susscr IGHJ5*02 ORF	ARGFMGIAVAKRW	13	1
GCGCGATTCCCTCAGT-1_6	s412	KO	Two	14	14 B cell	Lambda	IGL	Susscr IGLV8-10*01 F	Susscr IGLJ3*01 F	CSLYKSSGTGPF	12	IgM	IGH	Susscr IGHV1S2*01 F	Susscr IGHD1*02	Susscr IGHJ5*01 F	CARCYSVGCYVDYRLDLW	18	1
GCTCTGTCAAGTCATC-1_6	s412	KO	Two	14	14 B cell	Kappa	IGK	Susscr IGKV2-10*02 F	Susscr IGKJ2*01 F, or Susscr IGKJ2*02 F	CFQALQSPYGF	11	IgM	IGH	Susscr IGHV1-6*01 F	Susscr IGHD1*02	Susscr IGHJ5*01 F	CAIAMVLVAMGLSDYYAMDLW	21	1
GCTGGGTAGCTAGGCA-1_6	s412	KO	Two	13	13 Resting and Memory B cell	Lambda	IGL	Susscr IGLV8-16*01 P	Susscr IGLJ2*01 F	CALYKGSGTYTYIF	14	IgM	IGH	Susscr IGHV1-4*02 F	Susscr IGHD1*01	Susscr IGHJ5*01 F	CARGDVLLVAMDLW	14	1
GGACAGAAGGAGCGAG-1_6	s412	KO	Two	14	14 B cell	Kappa	IGK	Susscr IGKV2-13*01 F	Susscr IGKJ2*01 F, or Susscr IGKJ2*02 F	CQQNKESYGF	10	IgM	IGH	Susscr IGHV1-4*02 F	Susscr IGHD1*01	Susscr IGHJ5*01 F	CARGVAIAMVLVTINQPMDLW	21	1
GGCCGATTCTCGTTTA-1_6	s412	KO	Two	14	14 B cell	Lambda	IGL	Susscr IGLV8-16*01 P	Susscr IGLJ2*01 F	CALYKGSGTYTYIF	14	IgM	IGH	Susscr IGHV1S2*01 F, or Susscr IGHV1S5*01 F	Susscr IGHD1*01	Susscr IGHJ5*01 F	CARGPIAIPMVTFNDAMNLW	20	1
GGGAGATTCCTTGACC-1_6	s412	KO	Two	14	14 B cell	Lambda	IGL	Susscr IGLV8-10*01 F	Susscr IGLJ2*01 F	CTLYKSSANVF	11	IgM	IGH	Susscr IGHV1-6*01 F	Susscr IGHD1*02	Susscr IGHJ5*01 F	CAIDLYSYGASYYVRGSGYYAMDLW	25	1
GGGCATCAGCACCGTC-1_6	s412	KO	Two	14	14 B cell	Kappa	IGK	Susscr IGKV1-11*02 F	Susscr IGKJ2*01 F, or Susscr IGKJ2*02 F	CLQHNSAPYGF	11	IgM	IGH	Susscr IGHV1-6*01 F	Susscr IGHD2*01	Susscr IGHJ5*01 F	CATSGGSGCYSGYVFCMDLW	20	1
GGGTTGCTCTTGTTTG-1_6	s412	KO	Two	14	14 B cell	Lambda	IGL	Susscr IGLV3-3*01 F	Susscr IGLJ2*01 F	CQSADSIDNAIF	12	IgM	IGH	Susscr IGHV1-12*01 F	Susscr IGHD1*01	Susscr IGHJ5*01 F	CAIAQNCGASCRMTYYAMDLW	21	1
GGTATTGAGATATACG-1_6	s412	KO	Two	14	14 B cell	Kappa	IGK	Susscr IGKV1-11*02 F	Susscr IGKJ2*01 F, or Susscr IGKJ2*02 F	CLQYNSKPYGF	11	IgM	IGH	Susscr IGHV1S5*01 F	Susscr IGHD2*01	Susscr IGHJ5*01 F	CASGYHMDLW	10	1
GTAACGTCACCTTGTC-1_6	s412	KO	Two	14	14 B cell	Kappa	IGK	Susscr IGKV2-6*01 F	Susscr IGKJ2*01 F, or Susscr IGKJ2*02 F	CQQNKESLYGF	11	IgM	IGH	Susscr IGHV1S2*01 F	Susscr IGHD2*01	Susscr IGHJ5*01 F	CARGFSIAVAIAVTEGLRDYAMDLW	25	1
GTAACTGAGAATAGGG-1_6	s412	KO	Two	14	14 B cell	Lambda	IGL	Susscr IGLV8-10*01 F	Susscr IGLJ3*01 F	CTLYKSSANVPF	12	IgM	IGH	Susscr IGHV1-4*02 F	Susscr IGHD2*01	Susscr IGHJ5*01 F	CARGMTIAVAIAPQTEYAMDLW	22	1
GTACTTTGTGCCTTGG-1_6	s412	KO	Two	13	13 Resting and Memory B cell	Lambda	IGL	Susscr IGLV8-13*01 F	Susscr IGLJ3*01 F	CALYKSSANVPF	12	IgM	IGH	Susscr IGHV1S2*01 F	Susscr IGHD1*01	Susscr IGHJ5*01 F	CASGYSYDTSYYVYVMDLW	19	1
GTCAAGTAGTAACCCT-1_6	s412	KO	Two	14	14 B cell	Lambda	IGL	Susscr IGLV8-16*01 P	Susscr IGLJ2*01 F	CGLYKGSGTYTYIF	14	IgM	IGH	Susscr IGHV1S2*01 F	Susscr IGHD1*02	Susscr IGHJ5*01 F	CAGGYGVGYYVYRDGRMDLW	20	1
GTCAAGTCAATGGAGC-1_6	s412	KO	Two	14	14 B cell	Lambda	IGL	Susscr IGLV8-13*01 F	Susscr IGLJ2*01 F	CALWKSSVIF	10	IgM	IGH	Susscr IGHV1-15*01 F	Susscr IGHD1*01	Susscr IGHJ5*01 F	ARGRDYDSILGDLW	14	1
GTCAAGTGTCAACTGT-1_6	s412	KO	Two	14	14 B cell	Lambda	IGL	Susscr IGLV8-10*01 F	Susscr IGLJ2*01 F	CRLDKTSANFF	11	IgM	IGH	Susscr IGHV1-15*01 F	Susscr IGHD2*01	Susscr IGHJ5*01 F	CATGYSGCYGGNDMNLW	17	1
GTCACGGCACGAAGCA-1_6	s412	KO	Two	13	13 Resting and Memory B cell	Lambda	IGL	Susscr IGLV8-13*01 F	Susscr IGLJ2*01 F	CALYKSSGGAIF	12	IgM	IGH	Susscr IGHV1-15*01 F	Susscr IGHD2*01	Susscr IGHJ5*01 F	CATMGCYFGYAMDLW	15	1
GTCACGGGTCTTGATG-1_6	s412	KO	Two	14	14 B cell	Lambda	IGL	Susscr IGLV8-13*01 F	Susscr IGLJ3*01 F	CALYKSSDNVPF	12	IgM	IGH	Susscr IGHV1-14*01 F	Susscr IGHD1*01	Susscr IGHJ5*01 F	CARVNCYSFGVSCYGGFGAMDLW	23	1
GTCGGGTCAATAGCGG-1_6	s412	KO	Two	14	14 B cell	Lambda	IGL	Susscr IGLV8-10*01 F	Susscr IGLJ3*01 F	CALYKSSAVTF	11	IgM	IGH	Susscr IGHV1S5*01 F	Susscr IGHD2*01	Susscr IGHJ5*01 F	CATGYGSGYGYVYDMNLW	18	1
GTCTCGTCACACCGAC-1_6	s412	KO	Two	14	14 B cell	Kappa	IGK	Susscr IGKV2-13*02 F	Susscr IGKJ2*01 F, or Susscr IGKJ2*02 F	CQQYKELYGF	10	IgM	IGH	Susscr IGHV1-4*01 F	Susscr IGHD1*01	Susscr IGHJ5*01 F	CATFAIAMVLVIPNAMDLW	19	1
TACGGATCACCAGGTC-1_6	s412	KO	Two	14	14 B cell	Lambda	IGL	Susscr IGLV8-13*01 F	Susscr IGLJ3*01 F	CALYKSSVPF	10	IgM	IGH	Susscr IGHV1-6*01 F	Susscr IGHD1*01	Susscr IGHJ5*01 F	CAISDCYSYGASCHIMDLW	19	1
TACGGATCATTACCTT-1_6	s412	KO	Two	14	14 B cell	Lambda	IGL	Susscr IGLV8-18*01 F	Susscr IGLJ3*01 F	CALYKSCTNVPF	12	IgM	IGH	Susscr IGHV1-14*01 F	Susscr IGHD1*01	Susscr IGHJ5*01 F	CVRLYTYGAGCWSNYYAMDLW	21	1
TACTTGTCATCCGCGA-1_6	s412	KO	Two	14	14 B cell	Kappa	IGK	Susscr IGKV1-11*02 F	Susscr IGKJ2*01 F, or Susscr IGKJ2*02 F	CQQYDSAPYGF	11	IgM	IGH	Susscr IGHV1-4*02 F	Susscr IGHD1*01	Susscr IGHJ5*02 ORF	CAGGSYGASYAQVW	14	1
TAGACCAAGATCTGCT-1_6	s412	KO	Two	14	14 B cell	Kappa	IGK	Susscr IGKV2-10*02 F	Susscr IGKJ2*01 F, or Susscr IGKJ2*02 F	CFQALQSPYGF	11	IgM	IGH	Susscr IGHV1-8*01 F	Susscr IGHD1*02	Susscr IGHJ5*01 F	CAGFSGYGASCYDDDVLLPVMDLW	24	1
TAGAGCTGTGATAAAC-1_6	s412	KO	Two	13	13 Resting and Memory B cell	Kappa	IGK	Susscr IGKV1-11*02 F	Susscr IGKJ2*01 F, or Susscr IGKJ2*02 F	CQQHNGAPYGF	11	IgM	IGH	Susscr IGHV1-4*02 F	Susscr IGHD1*01	Susscr IGHJ5*01 F	CARGLGYMDGGRGFW	15	1
TAGTGGTTCGCACTCT-1_6	s412	KO	Two	14	14 B cell	Kappa	IGK	Susscr IGKV1-11*02 F	Susscr IGKJ2*01 F, or Susscr IGKJ2*02 F	CQQHNSAPYGF	11	IgM	IGH	Susscr IGHV1-12*01 F	Susscr IGHD2*01	Susscr IGHJ5*01 F	CAIVAVAIAVTEAMDLW	17	1
TATCAGGCATGGGAAC-1_6	s412	KO	Two	14	14 B cell	Lambda	IGL	Susscr IGLV8-13*01 F	Susscr IGLJ3*01 F	CALYKSSANVPF	12	IgM	IGH	Susscr IGHV1S2*01 F	Susscr IGHD3*01	Susscr IGHJ5*01 F	CAGGGAVPVGWNMNLW	16	1
TATCTCACATTCTTAC-1_6	s412	KO	Two	14	14 B cell	Kappa	IGK	Susscr IGKV2-13*01 F	Susscr IGKJ2*01 F, or Susscr IGKJ2*02 F	CQQNKESLYGF	11	IgM	IGH	Susscr IGHV1S2*01 F	Susscr IGHD1*01	Susscr IGHJ5*01 F	CARGGSFAGYGASYKRIKIYYAMDLW	26	1
TATGCCCAGCTACCGC-1_6	s412	KO	Two	13	13 Resting and Memory B cell	Lambda	IGL	Susscr IGLV8-18*01 F	Susscr IGLJ2*01 F, or Susscr IGLJ2*02 F	CALYVSCTIIF	11	IgG	IGH	Susscr IGHV1-11*01 F	Susscr IGHD1*01	Susscr IGHJ5*01 F	CARGFIGYGTSCYRSHWYALDLW	23	1
TCAGCAAGTCCGAAGA-1_6	s412	KO	Two	14	14 B cell	Lambda	IGL	Susscr IGLV8-10*01 F	Susscr IGLJ2*01 F	CTLYKSTDNIF	11	IgM	IGH	Susscr IGHV1S5*01 F	Susscr IGHD2*01	Susscr IGHJ5*01 F	CARTIFFAIAVLNAMDLW	18	1
TCAGGATTCCACGAAT-1_6	s412	KO	Two	13	13 Resting and Memory B cell	Lambda	IGL	Susscr IGLV8-18*01 F	Susscr IGLJ3*01 F	CALYGSSTPF	10	IgM	IGH	Susscr IGHV1-4*01 F, or Susscr IGHV1-4*02 F		Susscr IGHJ5*01 F	CYDMDLW	7	1
TCCCGATCAAACTGTC-1_6	s412	KO	Two	14	14 B cell	Kappa	IGK	Susscr IGKV1-11*02 F	Susscr IGKJ2*01 F, or Susscr IGKJ2*02 F	CQQYNIVPYGF	11	IgM	IGH	Susscr IGHV1S5*01 F	Susscr IGHD2*01	Susscr IGHJ5*01 F	CVRKRVSECMDLW	13	1
TCGCGTTTCGTATCAG-1_6	s412	KO	Two	13	13 Resting and Memory B cell	Kappa	IGK	Susscr IGKV1-11*02 F	Susscr IGKJ2*01 F, or Susscr IGKJ2*02 F	CLQYSSAPYGF	11	IgM	IGH	Susscr IGHV1-15*01 F	Susscr IGHD1*01	Susscr IGHJ5*01 F	CATGRSWSCYAMHLW	15	1
TCTGGAAAGGATGCGT-1_6	s412	KO	Two	14	14 B cell	Kappa	IGK	Susscr IGKV1-11*02 F	Susscr IGKJ2*01 F, or Susscr IGKJ2*02 F	CLQHNSAPPYGF	12	IgM	IGH	Susscr IGHV1-4*02 F	Susscr IGHD1*02	Susscr IGHJ5*01 F	CASYYSYGASYYDDAPMDLW	20	1
TGACTAGCATCCGGGT-1_6	s412	KO	Two	14	14 B cell	Lambda	IGL	Susscr IGLV8-10*01 F	Susscr IGLJ3*01 F	CLLYKSGDNVPF	12	IgM	IGH	Susscr IGHV1-4*02 F	Susscr IGHD2*01	Susscr IGHJ5*01 F	CARDYRGWSWDLW	13	1
TGAGGGAAGTTCCACA-1_6	s412	KO	Two	14	14 B cell	Lambda	IGL	Susscr IGLV8-10*01 F, or Susscr IGLV8-13*01 F	Susscr IGLJ2*01 F	CCLYKSSANIF	11	IgM	IGH	Susscr IGHV1-12*01 F	Susscr IGHD1*01	Susscr IGHJ5*01 F	CARGRNCGIYGFSCYTMEVW	20	1
TGCCAAACATGGGAAC-1_6	s412	KO	Two	14	14 B cell	Lambda	IGL	Susscr IGLV8-13*01 F	Susscr IGLJ3*01 F	CALYKSSSSANGPF	14	IgM	IGH	Susscr IGHV1S2*01 F	Susscr IGHD1*01	Susscr IGHJ5*01 F	CARGRLAIVMVVFPPREVDLW	21	1
TGGCGCAAGCTCAACT-1_6	s412	KO	Two	14	14 B cell	Lambda	IGL	Susscr IGLV8-10*01 F	Susscr IGLJ2*01 F	CTLYKSSANALIF	13	IgM	IGH	Susscr IGHV1S5*01 F	Susscr IGHD1*02	Susscr IGHJ5*01 F	CAAAQGCYSDGLTYYDNYYAMDLW	24	1
TGGGAAGGTCTGATCA-1_6	s412	KO	Two	14	14 B cell	Kappa	IGK	Susscr IGKV2-13*01 F	Susscr IGKJ2*01 F, or Susscr IGKJ2*02 F	CQQNKESLYGF	11	IgM	IGH	Susscr IGHV1-11*01 F	Susscr IGHD2*01	Susscr IGHJ5*01 F	CARVNPYDYSGLMDLW	16	1
TGGTTAGCACGACGAA-1_6	s412	KO	Two	14	14 B cell	Lambda	IGL	Susscr IGLV8-13*01 F	Susscr IGLJ2*01 F	CALYKSSTKVF	11	IgM	IGH	Susscr IGHV1-4*02 F	Susscr IGHD3*01	Susscr IGHJ5*01 F	CPRGSRYVGMDLW	13	1
TGGTTAGCAGGGATTG-1_6	s412	KO	Two	14	14 B cell	Lambda	IGL	Susscr IGLV8-18*01 F	Susscr IGLJ3*01 F	CALYKSCISVPF	12	IgM	IGH	Susscr IGHV1-14*01 F, or Susscr IGHV1S2*01 F	Susscr IGHD2*01	Susscr IGHJ5*01 F	CASSGCWSGWEGLW	14	1
TGTCCCAAGGACCACA-1_6	s412	KO	Two	14	14 B cell	Kappa	IGK	Susscr IGKV1-11*02 F	Susscr IGKJ2*01 F, or Susscr IGKJ2*02 F	CLQYNSAPYGF	11	IgM	IGH	Susscr IGHV1-4*02 F		Susscr IGHJ5*01 F	CARNLMTLW	9	1
TGTCCCACAGTCCTTC-1_6	s412	KO	Two	14	14 B cell	Lambda	IGL	Susscr IGLV8-10*01 F	Susscr IGLJ2*01 F	CTLYKSSANALIF	13	IgM	IGH	Susscr IGHV1-6*01 F	Susscr IGHD1*02	Susscr IGHJ5*01 F	CASGPWSYGASYYDDVLGYGHKMDLW	26	1
TTCGAAGAGAGGTTAT-1_6	s412	KO	Two	15	15 Ab producing B	Lambda	IGL	Susscr IGLV8-18*01 F	Susscr IGLJ3*01 F	CRLSGNLTPF	10	IgM	IGH	Susscr IGHV1-4*01 F		Susscr IGHJ5*01 F	CRTGGLW	7	1
TTCTCAAGTTTCGCTC-1_6	s412	KO	Two	14	14 B cell	Kappa	IGK	Susscr IGKV2-8*02 F	Susscr IGKJ2*01 F, or Susscr IGKJ2*02 F	CQQNKESPYGF	11	IgM	IGH	Susscr IGHV1-2*01 F	Susscr IGHD2*01	Susscr IGHJ5*01 F	CAFGSGCYSHNAMDLW	16	1
TTCTTAGGTCCAACTA-1_6	s412	KO	Two	14	14 B cell	Kappa	IGK	Susscr IGKV1-11*02 F	Susscr IGKJ2*01 F, or Susscr IGKJ2*02 F	CLHHSSAR*F		IgM	IGH	Susscr IGHV1-11*01 F	Susscr IGHD2*01	Susscr IGHJ5*01 F	CATAVAIAVGIMVRVHAMDLW	21	1
TTGCCGTGTCATCGGC-1_6	s412	KO	Two	14	14 B cell	Lambda	IGL	Susscr IGLV8-21*01 P	Susscr IGLJ2*01 F	CALYKTGANIF	11	IgM	IGH	Susscr IGHV1S2*01 F	Susscr IGHD1*01	Susscr IGHJ5*01 F	CARGCYIYGVSCYLRGYSMDLW	22	1
TTGCGTCTCAAGCCTA-1_6	s412	KO	Two	14	14 B cell	Kappa	IGK	Susscr IGKV1-11*02 F	Susscr IGKJ2*01 F, or Susscr IGKJ2*02 F	CLQHNSAPYGF	11	IgM	IGH	Susscr IGHV1S2*01 F	Susscr IGHD1*01	Susscr IGHJ5*01 F	CAAIAMVLVTRVGLKDLW	18	1
TTTATGCAGTTGCAGG-1_6	s412	KO	Two	14	14 B cell	Lambda	IGL	Susscr IGLV8-16*01 P	Susscr IGLJ2*01 F	CCLYKGSGTYTYIF	14	IgM	IGH	Susscr IGHV1-6*01 F	Susscr IGHD2*01	Susscr IGHJ5*01 F	CAMSLAVAIAVTPSMDLW	18	1
AAACCTGTCGCCCTTA-1_7	s402	Het	Two	14	14 B cell	Kappa	IGK	Susscr IGKV1-11*02 F	Susscr IGKJ2*01 F, or Susscr IGKJ2*02 F	CQQHNSAPPYGF	12	IgM	IGH	Susscr IGHV1-11*01 F	Susscr IGHD1*02	Susscr IGHJ5*01 F	CARIAMVLVAMNAMDLW	17	1
AAACGGGCAGTACACT-1_7	s402	Het	Two	14	14 B cell	Kappa	IGK	Susscr IGKV1-11*02 F	Susscr IGKJ2*01 F, or Susscr IGKJ2*02 F	CQQHNSAPYGF	11	IgM	IGH	Susscr IGHV1S5*01 F	Susscr IGHD2*01	Susscr IGHJ5*01 F	CAIGAVALGVRYTYNLMDLW	20	1
AAACGGGTCGTACCGG-1_7	s402	Het	Two	14	14 B cell	Kappa	IGK	Susscr IGKV2-6*01 F	Susscr IGKJ2*01 F, or Susscr IGKJ2*02 F	CQQNKESLYGF	11	IgM	IGH	Susscr IGHV1-4*01 F	Susscr IGHD2*01	Susscr IGHJ5*01 F	CATGRAVAIEGDAMDLW	17	1
AAAGATGCAACTTGAC-1_7	s402	Het	Two	14	14 B cell	Lambda	IGL	Susscr IGLV3-3*01 F, or Susscr IGLV3-3*02 F	Susscr IGLJ2*01 F	CQSADSSDNAFIF	13	IgM	IGH	Susscr IGHV1S5*01 F	Susscr IGHD1*01	Susscr IGHJ5*01 F	ATGGYSYGASYYIGPMDLW	19	1
AAAGATGTCTCTAAGG-1_7	s402	Het	Two	13	13 Resting and Memory B cell	Lambda	IGL	Susscr IGLV8-16*01 P	Susscr IGLJ2*01 F	CGLYKGSGTYTYIF	14	IgM	IGH	Susscr IGHV1S2*01 F	Susscr IGHD2*01	Susscr IGHJ5*01 F	CATGRSGYRDYFWYGMDLW	19	1
AACACGTAGGTAGCCA-1_7	s402	Het	Two	14	14 B cell	Lambda	IGL	Susscr IGLV8-10*01 F	Susscr IGLJ2*01 F	CRLYKSSANIF	11	IgM	IGH	Susscr IGHV1-8*01 F	Susscr IGHD1*02	Susscr IGHJ5*02 ORF	CGASNCNSEGGSCYAPW	17	1
AACACGTGTACACCGC-1_7	s402	Het	Two	13	13 Resting and Memory B cell	Lambda	IGL	Susscr IGLV8-16*01 P	Susscr IGLJ2*01 F	CALYKGSGTYTYIF	14	IgM	IGH	Susscr IGHV1-4*02 F	Susscr IGHD2*01	Susscr IGHJ5*01 F	CARAVAIAVGEDLW	14	1
AACCATGTCCAGATCA-1_7	s402	Het	Two	14	14 B cell	Kappa	IGK	Susscr IGKV2-8*01 F	Susscr IGKJ2*01 F, or Susscr IGKJ2*02 F	CHQYKESPYGF	11	IgA	IGH	Susscr IGHV1-4*02 F	Susscr IGHD2*01	Susscr IGHJ5*01 F	CARGMVAIAVTVVYTMDLW	19	1
AACCATGTCGGAGCAA-1_7	s402	Het	Two	14	14 B cell	Lambda	IGL	Susscr IGLV3-3*01 F, or Susscr IGLV3-3*02 F	Susscr IGLJ3*01 F	CQSADSSDKKKIPF	14	IgM	IGH	Susscr IGHV1S2*01 F	Susscr IGHD1*01	Susscr IGHJ5*01 F	CARGPVLVTEGAVMDLW	17	1
AACGTTGCATGGTAGG-1_7	s402	Het	Two	14	14 B cell	Lambda	IGL	Susscr IGLV3-3*02 F	Susscr IGLJ2*01 F	CQSADSSDNAIF	12	IgM	IGH	Susscr IGHV1-8*01 F	Susscr IGHD1*01	Susscr IGHJ5*01 F	CAAYKGYSYGASCAPCAMDLW	21	1
AACGTTGTCGACCAGC-1_7	s402	Het	Two	13	13 Resting and Memory B cell	Kappa	IGK	Susscr IGKV2-8*01 F	Susscr IGKJ2*01 F, or Susscr IGKJ2*02 F	CQQHKESPYGF	11	IgM	IGH	Susscr IGHV1-12*01 F	Susscr IGHD2*01	Susscr IGHJ5*01 F	CAIGGVAIAVTTMDLW	16	1
AACTCAGAGACATAAC-1_7	s402	Het	Two	13	13 Resting and Memory B cell	Lambda	IGL	Susscr IGLV8-13*01 F	Susscr IGLJ3*01 F	CALYKSSANSF	11	IgM	IGH	Susscr IGHV1-14*01 F, or Susscr IGHV1S2*01 F	Susscr IGHD1*01	Susscr IGHJ5*01 F	CARGFWLWSNGIDLW	15	1
AACTCCCTCGGCATCG-1_7	s402	Het	Two	14	14 B cell	Kappa	IGK	Susscr IGKV1-11*01 F, or Susscr IGKV1D-11*01 F	Susscr IGKJ2*01 F, or Susscr IGKJ2*02 F	CQQDNSEPYDF	11	IgM	IGH	Susscr IGHV1-4*02 F	Susscr IGHD2*01	Susscr IGHJ5*02 ORF	CARGLGRGSSW	11	1
AACTCCCTCTTGCCGT-1_7	s402	Het	Two	14	14 B cell	Lambda	IGL	Susscr IGLV3-5*01 F	Susscr IGLJ3*01 F	CQVYDGG*VPF	11	IgG	IGH	Susscr IGHV1-15*01 F	Susscr IGHD2*01	Susscr IGHJ5*01 F	CATPKNSGGYSAMDLW	16	1
AACTCTTCATTATCTC-1_7	s402	Het	Two	15	15 Ab producing B	Lambda	IGL	Susscr IGLV3-3*02 F	Susscr IGLJ2*01 F	CQSADSSDNAIIF	13	IgM	IGH	Susscr IGHV1S5*01 F	Susscr IGHD1*02	Susscr IGHJ5*01 F	CAGGGYSYGASYYDDVESSCMDLW	24	1
AACTCTTTCAACACAC-1_7	s402	Het	Two	14	14 B cell	Lambda	IGL	Susscr IGLV8-10*01 F	Susscr IGLJ3*01 F	CALYKDSPKIPF	12	IgA	IGH	Susscr IGHV1-15*01 F	Susscr IGHD1*01	Susscr IGHJ5*01 F	ARGCYSYTSSCYWVDAMDLW	20	1
AACTGGTGTAGCCTCG-1_7	s402	Het	Two	14	14 B cell	Kappa	IGK	Susscr IGKV2-13*02 F	Susscr IGKJ2*01 F, or Susscr IGKJ2*02 F	CQQFKESPGF	10	IgM	IGH	Susscr IGHV1-12*01 F	Susscr IGHD1*02	Susscr IGHJ5*01 F	CATTMFGAMVLVAMMFDAGSPMDLW	25	1
AACTTTCAGGACGAAA-1_7	s402	Het	Two	13	13 Resting and Memory B cell	Kappa	IGK	Susscr IGKV1-11*02 F	Susscr IGKJ2*01 F	CLQHSSAPYGF	11	IgM	IGH	Susscr IGHV1-4*01 F, or Susscr IGHV1-4*02 F	Susscr IGHD1*02	Susscr IGHJ5*01 F	CAREAYNGFYYVIHLW	16	1
AACTTTCCAGATCCAT-1_7	s402	Het	Two	14	14 B cell	Kappa	IGK	Susscr IGKV2-10*01 F	Susscr IGKJ2*01 F, or Susscr IGKJ2*02 F	CQQIIHSPYGF	11	IgM	IGH	Susscr IGHV1-8*01 F	Susscr IGHD3*01	Susscr IGHJ5*01 F	CAGALMDLW	9	1
AACTTTCCATGCCTAA-1_7	s402	Het	Two	15	15 Ab producing B	Lambda	IGL	Susscr IGLV8-10*01 F	Susscr IGLJ2*01 F	CSLYKSTTNIF	11	IgG	IGH	Susscr IGHV1-14*01 F, or Susscr IGHV1S2*01 F	Susscr IGHD2*01	Susscr IGHJ5*01 F	CARGLYYGGCYSNCDAMDLW	20	1
AACTTTCGTATAGGGC-1_7	s402	Het	Two	15	15 Ab producing B	Lambda	IGL	Susscr IGLV8-10*01 F	Susscr IGLJ3*01 F	CTLYKSSANDVPF	13	IgM	IGH	Susscr IGHV1-14*01 F	Susscr IGHD1*01	Susscr IGHJ5*01 F	CAREVACYSYGASCPWAMDLW	21	1
AACTTTCGTGCTCTTC-1_7	s402	Het	Two	14	14 B cell	Kappa	IGK	Susscr IGKV2-8*01 F	Susscr IGKJ2*01 F	CQQHKESYYGF	11	IgM	IGH	Susscr IGHV1-6*01 F	Susscr IGHD2*01	Susscr IGHJ5*01 F	CARRTIAVAILSMDLW	16	1
AACTTTCTCGTGACAT-1_7	s402	Het	Two	14	14 B cell	Lambda	IGL	Susscr IGLV8-13*01 F	Susscr IGLJ2*01 F	CALYKSSVNIF	11	IgM	IGH	Susscr IGHV1-10*01 F, or Susscr IGHV1-4*01 F	Susscr IGHD1*02	Susscr IGHJ5*01 F	CATRNYYSMRLW	12	1
AAGACCTCACGGACAA-1_7	s402	Het	Two	15	15 Ab producing B	Kappa	IGK	Susscr IGKV1-11*02 F	Susscr IGKJ2*01 F, or Susscr IGKJ2*02 F	CHQYNSAPYGF	11	IgA	IGH	Susscr IGHV1-14*01 F	Susscr IGHD1*01	Susscr IGHJ5*01 F	CARPRNSYGASFYW	14	2
AAGGTTCGTGCAGTAG-1_7	s402	Het	Two	14	14 B cell	Kappa	IGK	Susscr IGKV1-11*02 F	Susscr IGKJ2*01 F, or Susscr IGKJ2*02 F	CQLHNSAPFGF	11	IgM	IGH	Susscr IGHV1-15*01 F	Susscr IGHD1*02	Susscr IGHJ5*01 F	ARFCDRYGCTYYDDVYAMHLW	21	1
AATCCAGCAGCTGGCT-1_7	s402	Het	Two	15	15 Ab producing B	Lambda	IGL	Susscr IGLV3-3*01 F	Susscr IGLJ2*01 F	CQSTDSIDNAIF	12	IgG	IGH	Susscr IGHV1-10*01 F	Susscr IGHD1*02	Susscr IGHJ5*01 F	CATGGITMLLVALRYYVMDLW	21	1
AATCCAGGTCAAAGAT-1_7	s402	Het	Two	13	13 Resting and Memory B cell	Kappa	IGK	Susscr IGKV2-8*01 F	Susscr IGKJ2*01 F, or Susscr IGKJ2*02 F	CQQNKESLYGF	11	IgM	IGH	Susscr IGHV1S2*01 F	Susscr IGHD1*02	Susscr IGHJ5*01 F	CASCRGPYAAGCYEGGAMDLW	21	1
ACACCAATCCAAGTAC-1_7	s402	Het	Two	14	14 B cell	Lambda	IGL	Susscr IGLV8-10*01 F	Susscr IGLJ2*01 F	CILYKSIPNIF	11	IgM	IGH	Susscr IGHV1S2*01 F	Susscr IGHD1*02	Susscr IGHJ5*01 F	CTRGLICASCYDGEMDLW	18	1
ACACTGAGTAGGACAC-1_7	s402	Het	Two	14	14 B cell	Lambda	IGL	Susscr IGLV8-10*01 F	Susscr IGLJ3*01 F	CILYKSSGNVPF	12	IgM	IGH	Susscr IGHV1-15*01 F	Susscr IGHD1*02	Susscr IGHJ5*01 F	CARSDAMLVVPMFSELDLW	19	1
ACCCACTTCACCGTAA-1_7	s402	Het	Two	14	14 B cell	Lambda	IGL	Susscr IGLV8-10*01 F	Susscr IGLJ2*01 F	CSLYKSSTNTFIF	13	IgM	IGH	Susscr IGHV1-8*01 F	Susscr IGHD2*01	Susscr IGHJ5*01 F	CAGCYSYLSTSYDYPMDLW	19	1
ACCGTAAAGAATTCCC-1_7	s402	Het	Two	14	14 B cell	Lambda	IGL	Susscr IGLV3-3*01 F, or Susscr IGLV3-3*02 F	Susscr IGLJ2*01 F	CQSADSSDNAIF	12	IgM	IGH	Susscr IGHV1-4*01 F, or Susscr IGHV1-4*02 F	Susscr IGHD2*01	Susscr IGHJ5*01 F	CANVRSSIAVAIAVTRTLSYYAMDLW	26	1
ACCTTTAAGGCATGTG-1_7	s402	Het	Two	13	13 Resting and Memory B cell	Lambda	IGL	Susscr IGLV8-18*01 F	Susscr IGLJ2*01 F	CILSKGSTTYTYNIF	15	IgM	IGH	Susscr IGHV1S7*01 P, or Susscr IGHV1S8*01 P	Susscr IGHD1*01	Susscr IGHJ5*01 F	CARGRYGDSFGTSDLW	16	1
ACCTTTAAGGTTACCT-1_7	s402	Het	Two	15	15 Ab producing B	Kappa	IGK	Susscr IGKV2-10*02 F	Susscr IGKJ2*01 F, or Susscr IGKJ2*02 F	CQQFNESPYGF	11	IgM	IGH	Susscr IGHV1-4*02 F	Susscr IGHD4*01	Susscr IGHJ5*02 ORF	CARYSLLW	8	1
ACCTTTAGTACCATCA-1_7	s402	Het	Two	14	14 B cell	Lambda	IGL	Susscr IGLV3-3*01 F, or Susscr IGLV3-3*02 F	Susscr IGLJ2*01 F	CQSADSSDNAIF	12	IgM	IGH	Susscr IGHV1-12*01 F	Susscr IGHD1*02	Susscr IGHJ5*01 F	CAICYSYGASCYDDVSPYYYAMDLW	25	1
ACCTTTATCCGTTGCT-1_7	s402	Het	Two	14	14 B cell	Kappa	IGK	Susscr IGKV1-11*02 F	Susscr IGKJ2*01 F, or Susscr IGKJ2*02 F	CQQHNTAPYGF	11	IgM	IGH	Susscr IGHV1S2*01 F	Susscr IGHD1*01	Susscr IGHJ5*01 F	CARGSIFMMTEYYAMDLW	18	1
ACGATGTAGCGACGTA-1_7	s402	Het	Two	14	14 B cell	Lambda	IGL	Susscr IGLV3-3*02 F	Susscr IGLJ3*01 F	CQSADSSDNVPF	12	IgM	IGH	Susscr IGHV1-6*01 F	Susscr IGHD2*01	Susscr IGHJ5*01 F	CAIRAVAIAVTTMDLW	16	1
ACGATGTAGTGCGATG-1_7	s402	Het	Two	13	13 Resting and Memory B cell	Lambda	IGL	Susscr IGLV8-16*01 P	Susscr IGLJ2*01 F	CALYKGSGTYIF	12	IgM	IGH	Susscr IGHV1-10*01 F, or Susscr IGHV1-4*01 F or Susscr IGHV1-4*02 F	Susscr IGHD2*01	Susscr IGHJ5*01 F	CAVYSGCDRSNGMDLW	16	1
ACGCAGCTCTTTACAC-1_7	s402	Het	Two	15	15 Ab producing B	Lambda	IGL	Susscr IGLV8-13*01 F	Susscr IGLJ2*01 F	CTLYKSSANIF	11	IgA	IGH	Susscr IGHV1-15*01 F	Susscr IGHD2*01	Susscr IGHJ5*01 F	ARYYCAAKSGGCYSGYRDLW	20	1
ACGGCCATCTGGCGAC-1_7	s402	Het	Two	14	14 B cell	Kappa	IGK	Susscr IGKV2-13*01 F	Susscr IGKJ2*01 F, or Susscr IGKJ2*02 F	CQQMYGF	7	IgM	IGH	Susscr IGHV1-4*01 F	Susscr IGHD1*01	Susscr IGHJ5*01 F	CATGYSYGATRGDLW	15	1
ACGGGCTTCGTGGTCG-1_7	s402	Het	Two	15	15 Ab producing B	Lambda	IGL	Susscr IGLV3-3*01 F, or Susscr IGLV3-3*02 F	Susscr IGLJ2*01 F	CQSPDSSDNAIF	12	IgG	IGH	Susscr IGHV1S2*01 F	Susscr IGHD1*02	Susscr IGHJ5*01 F	CARGKINCYSYGASCYAPMDLW	22	1
ACGGGTCGTCGACTGC-1_7	s402	Het	Two	14	14 B cell	Lambda	IGL	Susscr IGLV3-3*01 F	Susscr IGLJ2*01 F	CQSADSNIF	9	IgM	IGH	Susscr IGHV1S5*01 F	Susscr IGHD2*01	Susscr IGHJ5*01 F	CATDPTIAVAIAVTEVMDLW	20	1
ACTATCTGTAAACCTC-1_7	s402	Het	Two	14	14 B cell	Kappa	IGK	Susscr IGKV2-10*02 F	Susscr IGKJ2*01 F, or Susscr IGKJ2*02 F	CFQALQSPGF	10	IgM	IGH	Susscr IGHV1-4*01 F	Susscr IGHD1*02	Susscr IGHJ5*02 ORF	CATLMLLGIW	10	1
ACTATCTTCGGATGGA-1_7	s402	Het	Two	14	14 B cell	Kappa	IGK	Susscr IGKV2-6*01 F	Susscr IGKJ2*01 F	CQQNKESYGF	10	IgM	IGH	Susscr IGHV1-12*01 F	Susscr IGHD2*01	Susscr IGHJ5*01 F	CAIGQRPIAVAIAVTYYYAMDLW	23	1
ACTGAACAGTACTTGC-1_7	s402	Het	Two	13	13 Resting and Memory B cell	Lambda	IGL	Susscr IGLV3-3*02 F	Susscr IGLJ2*01 F	CQSGDSSHNAIF	12	IgM	IGH	Susscr IGHV1-4*01 F, or Susscr IGHV1-4*02 F	Susscr IGHD2*01	Susscr IGHJ5*01 F	ARYYCARTISCSGCYIAYNMDLW	23	1
ACTGAACTCACCTCGT-1_7	s402	Het	Two	14	14 B cell	Kappa	IGK	Susscr IGKV2-8*01 F	Susscr IGKJ2*01 F, or Susscr IGKJ2*02 F	CQQHKESPYGF	11	IgG	IGH	Susscr IGHV1-4*01 F, or Susscr IGHV1-4*02 F	Susscr IGHD3*01	Susscr IGHJ5*02 ORF	CAPQGAIAMVLITW	14	1
ACTGAACTCGTCTGAA-1_7	s402	Het	Two	14	14 B cell	Kappa	IGK	Susscr IGKV2-10*02 F	Susscr IGKJ2*01 F, or Susscr IGKJ2*02 F	CFQALQSPLGF	11	IgM	IGH	Susscr IGHV1-6*01 F	Susscr IGHD2*01	Susscr IGHJ5*01 F	CVCLDFAPAISRHNIENLW	19	1
ACTGATGTCCCTTGCA-1_7	s402	Het	Two	14	14 B cell	Lambda	IGL	Susscr IGLV8-13*01 F	Susscr IGLJ3*01 F	CALWKSADNIPF	12	IgM	IGH	Susscr IGHV1-4*02 F	Susscr IGHD2*01	Susscr IGHJ5*01 F	CLSALFSGCVSGCW	14	1
ACTGCTCGTCACTTCC-1_7	s402	Het	Two	15	15 Ab producing B	Lambda	IGL	Susscr IGLV8-18*01 F	Susscr IGLJ2*01 F	CVLYKTSGGGF	11	IgG	IGH	Susscr IGHV1S2*01 F	Susscr IGHD1*01	Susscr IGHJ5*01 F	CARGYGFYAMDLW	13	1
ACTGCTCTCGGATGTT-1_7	s402	Het	Two	14	14 B cell	Kappa	IGK	Susscr IGKV2-8*01 F	Susscr IGKJ2*01 F, or Susscr IGKJ2*02 F	CQQHKESPPYGF	12	IgM	IGH	Susscr IGHV1-6*01 F	Susscr IGHD1*02	Susscr IGHJ5*01 F	CAIEGAMVLVAMRRGRAYAMDLW	23	1
ACTGTCCGTGACGGTA-1_7	s402	Het	Two	14	14 B cell	Lambda	IGL	Susscr IGLV8-10*01 F	Susscr IGLJ2*01 F	CTLYKSSANIF	11	IgM	IGH	Susscr IGHV1-4*02 F	Susscr IGHD2*01	Susscr IGHJ5*01 F	CARGWDYSGCWSGYVGCAYMDLW	23	1
ACTTACTAGAACAATC-1_7	s402	Het	Two	14	14 B cell	Lambda	IGL	Susscr IGLV8-13*01 F	Susscr IGLJ2*01 F	CALYKSAANAIF	12	IgM	IGH	Susscr IGHV1-6*01 F	Susscr IGHD2*01	Susscr IGHJ5*01 F	CAIGSCRSGCDSGLIRAMDLW	21	1
ACTTACTAGTGACTCT-1_7	s402	Het	Two	14	14 B cell	Kappa	IGK	Susscr IGKV1-11*02 F	Susscr IGKJ2*01 F, or Susscr IGKJ2*02 F	CQQHNSAPYVF	11	IgM	IGH	Susscr IGHV1S2*01 F	Susscr IGHD1*01	Susscr IGHJ5*01 F	CARGRVYSDVSTWGLW	16	1
ACTTGTTCACATTTCT-1_7	s402	Het	Two	15	15 Ab producing B	Kappa	IGK	Susscr IGKV1-11*02 F	Susscr IGKJ2*01 F, or Susscr IGKJ2*02 F	CLQHNNAPYGF	11	IgG	IGH	Susscr IGHV1S2*01 F	Susscr IGHD3*01	Susscr IGHJ5*01 F	CARIDLWPLYTIRLW	15	1
AGACGTTGTCTCCCTA-1_7	s402	Het	Two	13	13 Resting and Memory B cell	Kappa	IGK	Susscr IGKV1-11*02 F	Susscr IGKJ2*01 F, or Susscr IGKJ2*02 F	CQQYNNTPYGF	11	IgM	IGH	Susscr IGHV1-14*01 F, or Susscr IGHV1S7*01 P or Susscr IGHV1S8*01 P	Susscr IGHD2*01	Susscr IGHJ5*01 F	ARRNTSCYSGYGCVSMDLW	19	1
AGAGCGAAGCCTCGTG-1_7	s402	Het	Two	14	14 B cell	Lambda	IGL	Susscr IGLV8-10*01 F	Susscr IGLJ3*01 F	CSLYKSSANVSF	12	IgM	IGH	Susscr IGHV1S5*01 F	Susscr IGHD2*01	Susscr IGHJ5*01 F	CAKNSGCFFGGVFWVCWYAMDLW	23	1
AGAGCTTAGCAGCGTA-1_7	s402	Het	Two	13	13 Resting and Memory B cell	Kappa	IGK	Susscr IGKV1-11*01 F, or Susscr IGKV1D-11*01 F	Susscr IGKJ2*01 F, or Susscr IGKJ2*02 F	CQRHNTPPYDF	11	IgM	IGH	Susscr IGHV1-15*01 F	Susscr IGHD1*02	Susscr IGHJ5*01 F	CATGAICKDARYVMDLW	17	1
AGAGCTTGTATGAAAC-1_7	s402	Het	Two	15	15 Ab producing B	Lambda	IGL	Susscr IGLV8-10*01 F	Susscr IGLJ2*01 F	CTLYKSSENNIF	12	IgG	IGH	Susscr IGHV1-10*01 F, or Susscr IGHV1-4*01 F	Susscr IGHD3*01	Susscr IGHJ5*01 F	CATGRTVWWPYYYFMNLW	18	2
AGAGTGGAGAGTGACC-1_7	s402	Het	Two	14	14 B cell	Lambda	IGL	Susscr IGLV3-2*01 F	Susscr IGLJ2*01 F	CQSYDDSYTPIF	12	IgM	IGH	Susscr IGHV1-6*01 F	Susscr IGHD2*01	Susscr IGHJ5*01 F	CAIGGAVAIAVREVYAMDLW	20	1
AGATCTGCAGATTGCT-1_7	s402	Het	Two	13	13 Resting and Memory B cell	Kappa	IGK	Susscr IGKV1-11*01 F, or Susscr IGKV1D-11*01 F	Susscr IGKJ2*01 F	CQQHHSTPYGF	11	IgM	IGH	Susscr IGHV1-10*01 F, or Susscr IGHV1-4*01 F	Susscr IGHD1*01	Susscr IGHJ5*01 F	CATGAYSYYLW	11	1
AGATCTGGTATGCTTG-1_7	s402	Het	Two	14	14 B cell	Lambda	IGL	Susscr IGLV8-13*01 F	Susscr IGLJ2*01 F	CALYKSSANAIF	12	IgM	IGH	Susscr IGHV1-8*01 F	Susscr IGHD1*01	Susscr IGHJ5*01 F	CAGCSFRTTYYFNDCPMDLW	20	1
AGATCTGGTCGGCACT-1_7	s402	Het	Two	14	14 B cell	Kappa	IGK	Susscr IGKV2-10*02 F	Susscr IGKJ2*01 F, or Susscr IGKJ2*02 F	CFQSFQSPYGF	11	IgM	IGH	Susscr IGHV1-4*02 F	Susscr IGHD2*01	Susscr IGHJ5*01 F	CTRGGSGCYSGYCW	14	1
AGCAGCCAGCTTCGCG-1_7	s402	Het	Two	15	15 Ab producing B	Lambda	IGL	Susscr IGLV8-10*01 F	Susscr IGLJ2*01 F	CTLYKNTANNIF	12	IgG	IGH	Susscr IGHV1-10*01 F, or Susscr IGHV1-4*01 F	Susscr IGHD2*01	Susscr IGHJ5*01 F	CATGRTVLWPYYYLMNLW	18	1
AGCCTAACATTGGGCC-1_7	s402	Het	Two	14	14 B cell	Lambda	IGL	Susscr IGLV8-19*01 F	Susscr IGLJ2*01 F	CALGTSSANIF	11	IgM	IGH	Susscr IGHV1-4*02 F	Susscr IGHD1*02	Susscr IGHJ5*01 F	CVRGGTMVVITMGVW	15	1
AGCGGTCAGTTCGCAT-1_7	s402	Het	Two	14	14 B cell	Kappa	IGK	Susscr IGKV1-11*02 F	Susscr IGKJ2*01 F	CQQYISAPYGF	11	IgM	IGH	Susscr IGHV1-4*02 F	Susscr IGHD1*01	Susscr IGHJ5*02 ORF	CGRGDAILTGG	11	1
AGCGGTCTCGTTTAGG-1_7	s402	Het	Two	14	14 B cell	Lambda	IGL	Susscr IGLV8-10*01 F	Susscr IGLJ2*01 F	CTLYKSSLNAIF	12	IgM	IGH	Susscr IGHV1S7*01 P, or Susscr IGHV1S8*01 P	Susscr IGHD1*01	Susscr IGHJ5*01 F	CAGNYRYDYYYAMDLW	16	1
AGCGTATGTAGCGCAA-1_7	s402	Het	Two	14	14 B cell	Lambda	IGL	Susscr IGLV8-13*01 F	Susscr IGLJ2*01 F	CALYKSSGNIF	11	IgM	IGH	Susscr IGHV1-15*01 F, or Susscr IGHV1-4*01 F or Susscr IGHV1-4*02 F	Susscr IGHD1*01	Susscr IGHJ5*01 F	CAKGGGADYYYYGMDLW	17	1
AGCTCCTGTTATCACG-1_7	s402	Het	Two	14	14 B cell	Lambda	IGL	Susscr IGLV3-3*02 F	Susscr IGLJ2*01 F	CQSTDNSDNANIF	13	IgM	IGH	Susscr IGHV1S2*01 F, or Susscr IGHV1S5*01 F	Susscr IGHD1*02	Susscr IGHJ5*01 F	CEIYGASYYDQLSNHYAMDLW	21	1
AGCTCTCCATACGCCG-1_7	s402	Het	Two	14	14 B cell	Lambda	IGL	Susscr IGLV8-13*01 F	Susscr IGLJ2*01 F	CILYKSSGNIF	11	IgM	IGH	Susscr IGHV1S5*01 F	Susscr IGHD1*01	Susscr IGHJ5*01 F	CAKGYSYGGFYGDNGMHLW	19	1
AGGCCACTCTACTATC-1_7	s402	Het	Two	14	14 B cell	Kappa	IGK	Susscr IGKV2-10*02 F	Susscr IGKJ2*01 F, or Susscr IGKJ2*02 F	CVHFLQSPYGF	11	IgG	IGH	Susscr IGHV1-6*01 F	Susscr IGHD2*01	Susscr IGHJ5*01 F	CAINDGWYIGYRSGLDLW	18	1
AGGGAGTAGTACACCT-1_7	s402	Het	Two	13	13 Resting and Memory B cell	Lambda	IGL	Susscr IGLV8-10*01 F	Susscr IGLJ2*01 F	CTLYKSSANVFIF	13	IgM	IGH	Susscr IGHV1-15*01 F	Susscr IGHD1*01	Susscr IGHJ5*01 F	TRGMVLVPMDLW	12	1
AGGGAGTCAATGCCAT-1_7	s402	Het	Two	14	14 B cell	Lambda	IGL	Susscr IGLV8-18*01 F	Susscr IGLJ3*01 F	CALYKSCTNAVPF	13	IgM	IGH	Susscr IGHV1-4*02 F	Susscr IGHD2*01	Susscr IGHJ5*01 F	CASLYSGCYSGYYPEDAMDLW	21	1
AGGGATGTCGCCTGAG-1_7	s402	Het	Two	15	15 Ab producing B	Kappa	IGK	Susscr IGKV1-11*02 F	Susscr IGKJ2*01 F, or Susscr IGKJ2*02 F	CLQQGSAPPGF	11	IgM	IGH	Susscr IGHV1-15*01 F	Susscr IGHD2*01	Susscr IGHJ5*01 F	CARRYSECYSGSYAMVLW	18	1
AGGGTGAAGTAGTGCG-1_7	s402	Het	Two	14	14 B cell	Kappa	IGK	Susscr IGKV1-11*02 F	Susscr IGKJ2*01 F, or Susscr IGKJ2*02 F	CHQHNSAPYGF	11	IgM	IGH	Susscr IGHV1S2*01 F		Susscr IGHJ5*01 F	CARGYYYIMDLW	12	1
AGGTCATAGCTTATCG-1_7	s402	Het	Two	15	15 Ab producing B	Lambda	IGL	Susscr IGLV8-10*01 F	Susscr IGLJ2*01 F	CTLYKSSTNNIF	12	IgG	IGH	Susscr IGHV1-5*01 F	Susscr IGHD1*01	Susscr IGHJ5*01 F	CATGRTVVWPYYYVMNLW	18	2
AGGTCATCAGCTGTGC-1_7	s402	Het	Two	14	14 B cell	Kappa	IGK	Susscr IGKV2-10*02 F	Susscr IGKJ2*01 F, or Susscr IGKJ2*02 F	CFQALQSPYGF	11	IgM	IGH	Susscr IGHV1-6*01 F	Susscr IGHD2*01	Susscr IGHJ5*01 F	CVCYSGCYSGPPLDLW	16	1
AGGTCCGGTCTAAACC-1_7	s402	Het	Two	15	15 Ab producing B	Lambda	IGL	Susscr IGLV8-16*01 P	Susscr IGLJ2*01 F	CGLYKGSGTYTF	12	IgM	IGH	Susscr IGHV1-4*02 F	Susscr IGHD1*02	Susscr IGHJ5*01 F	CTRGPGWGASYYEGGDLW	18	1
AGTCTTTAGTATTGGA-1_7	s402	Het	Two	15	15 Ab producing B	Lambda	IGL	Susscr IGLV8-18*01 F	Susscr IGLJ2*01 F	CALYKGSGIYTFIF	14	IgG	IGH	Susscr IGHV1-4*02 F	Susscr IGHD2*01	Susscr IGHJ5*01 F	CARAYRDLW	9	1
AGTGTCACAGATAATG-1_7	s402	Het	Two	13	13 Resting and Memory B cell	Kappa	IGK	Susscr IGKV2-10*02 F	Susscr IGKJ2*01 F	CFQALQSPYGF	11	IgG	IGH	Susscr IGHV1-12*01 F	Susscr IGHD2*01	Susscr IGHJ5*01 F	CAIICEYYSGYIQCIS		1
ATAAGAGAGGGAGTAA-1_7	s402	Het	Two	14	14 B cell	Kappa	IGK	Susscr IGKV2-13*01 F	Susscr IGKJ2*01 F, or Susscr IGKJ2*02 F	CQQNKESHGF	10	IgM	IGH	Susscr IGHV1-6*01 F	Susscr IGHD2*01	Susscr IGHJ5*01 F	CAIWGAVAIAVTFRTTDPLVDLW	23	1
ATCACGACAAGTAATG-1_7	s402	Het	Two	14	14 B cell	Lambda	IGL	Susscr IGLV3-2*01 F	Susscr IGLJ2*01 F	CQSYDDSYTLIF	12	IgM	IGH	Susscr IGHV1-11*01 F	Susscr IGHD1*02	Susscr IGHJ5*01 F	CARFAVVLVAMMTRPPMDLW	20	1
ATCATCTCAGCTCGCA-1_7	s402	Het	Two	15	15 Ab producing B	Kappa	IGK	Susscr IGKV2-6*01 F	Susscr IGKJ1*01 F	CQQNKESGR		IgM	IGH	Susscr IGHV1S2*01 F	Susscr IGHD1*01	Susscr IGHJ5*02 ORF	CATRLVLFDEFPYW	14	1
ATCTGCCTCCGCAGTG-1_7	s402	Het	Two	14	14 B cell	Kappa	IGK	Susscr IGKV2-6*01 F	Susscr IGKJ2*01 F, or Susscr IGKJ2*02 F	CQQNKESLYGF	11	IgM	IGH	Susscr IGHV1-15*01 F	Susscr IGHD1*01	Susscr IGHJ5*01 F	ARGLETIAMVLVAIRGGLPDLDYGMDLW	28	1
ATCTGCCTCGATCCCT-1_7	s402	Het	Two	15	15 Ab producing B	Lambda	IGL	Susscr IGLV8-10*01 F	Susscr IGLJ2*01 F	CTLYKSSANIF	11	IgG	IGH	Susscr IGHV1-14*01 F, or Susscr IGHV1S2*01 F	Susscr IGHD1*02	Susscr IGHJ5*01 F	CARGGYNYGATYYDSMNLW	19	1
ATGAGGGAGAGTGAGA-1_7	s402	Het	Two	14	14 B cell	Lambda	IGL	Susscr IGLV8-16*01 P	Susscr IGLJ2*01 F	CGLYKGSGTYTYTF	14	IgM	IGH	Susscr IGHV1S5*01 F	Susscr IGHD1*01	Susscr IGHJ5*01 F	CARGGPVLLTMVYTMDLW	18	1
ATGAGGGCACATTAGC-1_7	s402	Het	Two	14	14 B cell	Kappa	IGK	Susscr IGKV1-11*02 F	Susscr IGKJ2*01 F, or Susscr IGKJ2*02 F	CLRYTSAPYGF	11	IgM	IGH	Susscr IGHV1-4*02 F	Susscr IGHD2*01	Susscr IGHJ5*02 ORF	CASFSVAVRSW	11	1
ATGAGGGGTTAAGACA-1_7	s402	Het	Two	14	14 B cell	Kappa	IGK	Susscr IGKV2-10*02 F	Susscr IGKJ2*01 F, or Susscr IGKJ2*02 F	CFQALQSPYGF	11	IgM	IGH	Susscr IGHV1S2*01 F	Susscr IGHD2*01	Susscr IGHJ5*01 F	CARPNSEAMDLW	12	1
ATGCGATGTTACTGAC-1_7	s402	Het	Two	14	14 B cell	Lambda	IGL	Susscr IGLV3-3*01 F, or Susscr IGLV3-3*02 F	Susscr IGLJ2*01 F	CQSADSSDNIF	11	IgM	IGH	Susscr IGHV1S2*01 F	Susscr IGHD2*01	Susscr IGHJ5*01 F	CARGCGGCYSGYSDYYAMDLW	21	1
ATGTGTGAGCCAGTAG-1_7	s402	Het	Two	14	14 B cell	Kappa	IGK	Susscr IGKV2-8*02 F	Susscr IGKJ2*01 F, or Susscr IGKJ2*02 F	CQQNKESPPGF	11	IgM	IGH	Susscr IGHV1S5*01 F	Susscr IGHD2*01	Susscr IGHJ5*01 F	CATIHDSGCYSGYVRNAMDLW	21	1
ATTATCCAGATAGTCA-1_7	s402	Het	Two	14	14 B cell	Kappa	IGK	Susscr IGKV2-13*01 F	Susscr IGKJ2*01 F, or Susscr IGKJ2*02 F	CQQNKESLYGF	11	IgM	IGH	Susscr IGHV1-12*01 F	Susscr IGHD2*01	Susscr IGHJ5*01 F	CAINSRSILVLENSGASTMDLW	22	1
ATTCTACAGTCGATAA-1_7	s402	Het	Two	14	14 B cell	Lambda	IGL	Susscr IGLV8-10*01 F	Susscr IGLJ3*01 F	CTLYKSSDNAPF	12	IgM	IGH	Susscr IGHV1-10*01 F, or Susscr IGHV1-4*01 F	Susscr IGHD1*01	Susscr IGHJ5*01 F	CATGRVAGVMVLVPMGSMDLW	21	1
ATTCTACGTTGAGTTC-1_7	s402	Het	Two	14	14 B cell	Lambda	IGL	Susscr IGLV8-10*01 F	Susscr IGLJ2*01 F	CTLYKSSANIF	11	IgM	IGH	Susscr IGHV1-14*01 F	Susscr IGHD2*01	Susscr IGHJ5*01 F	CARGTIAIAMVLW	13	1
ATTGGACAGGCCCTTG-1_7	s402	Het	Two	14	14 B cell	Lambda	IGL	Susscr IGLV3-3*01 F, or Susscr IGLV3-3*02 F	Susscr IGLJ2*01 F	CQSADSSDNASIF	13	IgM	IGH	Susscr IGHV1-15*01 F	Susscr IGHD1*02	Susscr IGHJ5*01 F	CATIGYSYGASCYDDTCWCGAMDLW	25	1
CAACCAAAGGCGACAT-1_7	s402	Het	Two	15	15 Ab producing B	Kappa	IGK	Susscr IGKV2-10*02 F	Susscr IGKJ2*01 F, or Susscr IGKJ2*02 F	CFQVLQSPYGF	11	IgM	IGH	Susscr IGHV1S7*01 P	Susscr IGHD2*01	Susscr IGHJ5*01 F	CVRGCYSGCYHMNLW	15	1
CAACCAATCTCAAACG-1_7	s402	Het	Two	13	13 Resting and Memory B cell	Lambda	IGL	Susscr IGLV8-10*01 F	Susscr IGLJ3*01 F	CTLYKSGSDGPF	12	IgM	IGH	Susscr IGHV1-11*01 F	Susscr IGHD1*01	Susscr IGHJ5*01 F	CARGNCYSYGTNCGTYYYAMDLW	23	1
CAAGAAATCTTATCTG-1_7	s402	Het	Two	14	14 B cell	Lambda	IGL	Susscr IGLV8-16*01 P	Susscr IGLJ2*01 F	CALYKGSVTYTYIF	14	IgM	IGH	Susscr IGHV1-15*01 F	Susscr IGHD1*01	Susscr IGHJ5*01 F	CATGGSVGCNSIRAMNLW	18	1
CAAGATCCACCAGTTA-1_7	s402	Het	Two	15	15 Ab producing B	Kappa	IGK	Susscr IGKV2-8*01 F	Susscr IGKJ2*01 F, or Susscr IGKJ2*02 F	CQQHKESYGF	10	IgG	IGH	Susscr IGHV1-6*01 F	Susscr IGHD2*01	Susscr IGHJ5*01 F	CAIDRYSYGASLSFNSNYAMDLW	23	1
CAAGATCGTAAGTGTA-1_7	s402	Het	Two	14	14 B cell	Kappa	IGK	Susscr IGKV2-10*01 F	Susscr IGKJ2*01 F, or Susscr IGKJ2*02 F	CQQIIHSPYGF	11	IgM	IGH	Susscr IGHV1-4*02 F	Susscr IGHD1*01	Susscr IGHJ5*01 F	CARGLAIAMVLVVMGSMDLW	20	1
CAAGTTGCACATCTTT-1_7	s402	Het	Two	15	15 Ab producing B	Lambda	IGL	Susscr IGLV8-10*01 F	Susscr IGLJ2*01 F	CTLYKSGANTF	11	IgG	IGH	Susscr IGHV1-8*01 F	Susscr IGHD1*01	Susscr IGHJ5*01 F	CAGEMVLVDITYLNSYGMDLW	21	1
CAAGTTGCATCCAACA-1_7	s402	Het	Two	14	14 B cell	Kappa	IGK	Susscr IGKV1-11*02 F, or Susscr IGKV1-14*01 F	Susscr IGKJ2*01 F, or Susscr IGKJ2*02 F	CQQYYNIPYGF	11	IgM	IGH	Susscr IGHV1S2*01 F	Susscr IGHD2*01	Susscr IGHJ5*01 F	CATPPAPYSDSYGYLDLW	18	1
CAAGTTGTCAGCTCTC-1_7	s402	Het	Two	14	14 B cell	Lambda	IGL	Susscr IGLV3-3*01 F, or Susscr IGLV3-3*02 F	Susscr IGLJ2*01 F	CHSADSSDNANIF	13	IgA	IGH	Susscr IGHV1-15*01 F	Susscr IGHD2*01	Susscr IGHJ5*01 F	CARAVARALAWVGAMDLW	18	1
CAAGTTGTCTCTTATG-1_7	s402	Het	Two	14	14 B cell	Lambda	IGL	Susscr IGLV8-13*01 F	Susscr IGLJ2*01 F	CALYKSSANIF	11	IgM	IGH	Susscr IGHV1S5*01 F	Susscr IGHD1*01	Susscr IGHJ5*01 F	CATLLGCYNYGASFGPIHLW	20	1
CACAAACGTGGAAAGA-1_7	s402	Het	Two	14	14 B cell	Lambda	IGL	Susscr IGLV8-18*01 F	Susscr IGLJ2*01 F	CALYKSNTNVF	11	IgM	IGH	Susscr IGHV1S2*01 F	Susscr IGHD1*01	Susscr IGHJ5*01 F	CVRGGGGWYGMDLW	14	1
CACAAACGTTGTACAC-1_7	s402	Het	Two	14	14 B cell	Kappa	IGK	Susscr IGKV2-6*01 F	Susscr IGKJ2*01 F, or Susscr IGKJ2*02 F	CQQNKESLYGF	11	IgM	IGH	Susscr IGHV1-15*01 F, or Susscr IGHV1S7*01 P or Susscr IGHV1S8*01 P	Susscr IGHD1*01	Susscr IGHJ5*01 F	ARSLAIPMVLVPSGPGMDLW	20	1
CACACAAAGGCATGTG-1_7	s402	Het	Two	14	14 B cell	Lambda	IGL	Susscr IGLV8-10*01 F	Susscr IGLJ3*01 F	CTLYKSSANPF	11	IgM	IGH	Susscr IGHV1-6*01 F		Susscr IGHJ5*01 F	CAIGNAQ	7	1
CACACAAGTTATCACG-1_7	s402	Het	Two	15	15 Ab producing B	Lambda	IGL	Susscr IGLV3-3*01 F	Susscr IGLJ2*01 F	CQSADSIDNIIF	12	IgA	IGH	Susscr IGHV1-11*01 F	Susscr IGHD1*01	Susscr IGHJ5*01 F	CARGSDWYSYGASWYVMDLW	20	1
CACACAATCGAACGGA-1_7	s402	Het	Two	14	14 B cell	Kappa	IGK	Susscr IGKV2-10*01 F	Susscr IGKJ2*01 F, or Susscr IGKJ2*02 F	CQQIIHSPPGF	11	IgA	IGH	Susscr IGHV1S2*01 F	Susscr IGHD1*01	Susscr IGHJ5*01 F	CARGRDLDMVRVYMVAMDLW	20	1
CACACTCTCTGGGCCA-1_7	s402	Het	Two	14	14 B cell	Lambda	IGL	Susscr IGLV3-3*01 F	Susscr IGLJ2*01 F	CQSADSIDNAIF	12	IgM	IGH	Susscr IGHV1-12*01 F	Susscr IGHD1*02	Susscr IGHJ5*01 F	CAIASYSYGASCYDDLLSCMDLW	23	1
CACAGGCAGTGACATA-1_7	s402	Het	Two	15	15 Ab producing B	Lambda	IGL	Susscr IGLV8-13*01 F	Susscr IGLJ3*01 F	CALYKSSGNVPF	12	IgM	IGH	Susscr IGHV1-4*02 F	Susscr IGHD1*01	Susscr IGHJ5*01 F	CVRGYGLSFYYYGMDLW	17	1
CACAGTAGTTAAAGAC-1_7	s402	Het	Two	14	14 B cell	Lambda	IGL	Susscr IGLV3-3*01 F	Susscr IGLJ2*01 F	CQSADSIDNTIF	12	IgM	IGH	Susscr IGHV1-4*02 F	Susscr IGHD2*01	Susscr IGHJ5*02 ORF	CTRGWSGCISGPGCW	15	1
CACATAGCACTAGTAC-1_7	s402	Het	Two	13	13 Resting and Memory B cell	Kappa	IGK	Susscr IGKV2-13*01 F	Susscr IGKJ2*01 F, or Susscr IGKJ2*02 F	CQQNKESYGF	10	IgM	IGH	Susscr IGHV1-6*01 F	Susscr IGHD2*01	Susscr IGHJ5*01 F	CAIAPGRVLQPSSLRQYAMDLW	22	1
CACATAGTCTGGAGCC-1_7	s402	Het	Two	14	14 B cell	Kappa	IGK	Susscr IGKV2-6*01 F	Susscr IGKJ2*01 F, or Susscr IGKJ2*02 F	CQQNKESLMV		IgM	IGH	Susscr IGHV1-8*01 F, or Susscr IGHV1S5*01 F	Susscr IGHD3*01	Susscr IGHJ5*01 F	ATAFLDYYAMDLW	13	1
CACATTTAGACTGTAA-1_7	s402	Het	Two	14	14 B cell	Lambda	IGL	Susscr IGLV3-3*01 F, or Susscr IGLV3-3*02 F	Susscr IGLJ2*01 F	CQSADSSDNVIF	12	IgM	IGH	Susscr IGHV1-14*01 F	Susscr IGHD1*01	Susscr IGHJ5*01 F	CATVGGCYSYGASCYAMDLW	20	1
CACATTTTCCAAAGTC-1_7	s402	Het	Two	15	15 Ab producing B	Lambda	IGL	Susscr IGLV8-13*01 F	Susscr IGLJ3*01 F	CALYKSSVVPF	11	IgM	IGH	Susscr IGHV1S2*01 F	Susscr IGHD1*01	Susscr IGHJ5*01 F	CARGGVYIYYHGVDLW	16	1
CACCACTAGAAACGCC-1_7	s402	Het	Two	14	14 B cell	Kappa	IGK	Susscr IGKV2-6*01 F	Susscr IGKJ2*01 F, or Susscr IGKJ2*02 F	CQQNKESYGF	10	IgM	IGH	Susscr IGHV1-6*01 F	Susscr IGHD1*01	Susscr IGHJ5*01 F	CAIGVAMVLVTKDYAMDLW	19	1
CACCACTTCCTAAGTG-1_7	s402	Het	Two	14	14 B cell	Kappa	IGK	Susscr IGKV2-6*01 F	Susscr IGKJ2*01 F, or Susscr IGKJ2*02 F	CQQNKESLGF	10	IgM	IGH	Susscr IGHV1-15*01 F	Susscr IGHD2*01	Susscr IGHJ5*01 F	CFWGAVAIAVTSQTGFSTGYAMDLW	25	1
CACCAGGAGAAACGAG-1_7	s402	Het	Two	15	15 Ab producing B	Kappa	IGK	Susscr IGKV2-10*01 F	Susscr IGKJ2*01 F, or Susscr IGKJ2*02 F	CQQIIHSPPGF	11	IgM	IGH	Susscr IGHV1-8*01 F	Susscr IGHD1*01	Susscr IGHJ5*01 F	CANIDIFVGMDLW	13	1
CACCTTGAGGTGCAAC-1_7	s402	Het	Two	14	14 B cell	Kappa	IGK	Susscr IGKV1-11*02 F	Susscr IGKJ2*01 F	CQQHNSAPYGF	11	IgM	IGH	Susscr IGHV1S2*01 F	Susscr IGHD1*01	Susscr IGHJ5*01 F	CATCYIYGVCYAMELW	16	1
CACTCCATCACTTATC-1_7	s402	Het	Two	13	13 Resting and Memory B cell	Lambda	IGL	Susscr IGLV8-13*01 F	Susscr IGLJ2*01 F	CALYKSNTNIF	11	IgM	IGH	Susscr IGHV1S7*01 P	Susscr IGHD1*01	Susscr IGHJ5*01 F	CVREYYAYGASWYSIYAMDLW	21	1
CACTCCATCAGTACGT-1_7	s402	Het	Two	14	14 B cell	Kappa	IGK	Susscr IGKV2-10*01 F	Susscr IGKJ2*01 F, or Susscr IGKJ2*02 F	CQQIIHSLGF	10	IgM	IGH	Susscr IGHV1-6*01 F	Susscr IGHD2*01	Susscr IGHJ5*01 F	CAIGRLTIAVAIAVNAMDLW	20	1
CAGAATCAGTGACATA-1_7	s402	Het	Two	14	14 B cell	Kappa	IGK	Susscr IGKV2-13*01 F	Susscr IGKJ2*01 F, or Susscr IGKJ2*02 F	CQQNKESLYGF	11	IgM	IGH	Susscr IGHV1-11*01 F	Susscr IGHD1*02	Susscr IGHJ5*01 F	CARVAIAMVLVAIIPDAMDLW	21	1
CAGAATCCAAGAAGAG-1_7	s402	Het	Two	14	14 B cell	Lambda	IGL	Susscr IGLV3-2*01 F	Susscr IGLJ2*01 F	CQSYDDSYTPIF	12	IgM	IGH	Susscr IGHV1-6*01 F	Susscr IGHD1*02	Susscr IGHJ5*01 F	CAHGYSYGASYYDAYYYAMDLW	22	1
CAGAATCTCCAGTATG-1_7	s402	Het	Two	13	13 Resting and Memory B cell	Kappa	IGK	Susscr IGKV2-13*01 F	Susscr IGKJ2*01 F, or Susscr IGKJ2*02 F	CQQNKESLGF	10	IgM	IGH	Susscr IGHV1-6*01 F	Susscr IGHD1*01	Susscr IGHJ5*01 F	CAMGWGYSYGASSAKNAMDLW	21	1
CAGCAGCAGCGGATCA-1_7	s402	Het	Two	13	13 Resting and Memory B cell	Kappa	IGK	Susscr IGKV1-11*02 F	Susscr IGKJ2*01 F, or Susscr IGKJ2*02 F	CQQYNSAPYGF	11	IgM	IGH	Susscr IGHV1-4*02 F	Susscr IGHD1*01	Susscr IGHJ5*01 F	CARGRLLYIGGRMDLW	16	1
CAGCATATCTGAAAGA-1_7	s402	Het	Two	14	14 B cell	Lambda	IGL	Susscr IGLV3-3*01 F, or Susscr IGLV3-3*02 F	Susscr IGLJ3*01 F	CQSADSSDNVPF	12	IgM	IGH	Susscr IGHV1-8*01 F	Susscr IGHD1*02	Susscr IGHJ5*01 F	CAGEGSYGASCYDEERIYYAMDLW	24	1
CAGCCGAAGAGCTTCT-1_7	s402	Het	Two	14	14 B cell	Lambda	IGL	Susscr IGLV8-10*01 F	Susscr IGLJ2*01 F	CTLYKSSANIF	11	IgM	IGH	Susscr IGHV1S2*01 F	Susscr IGHD1*01	Susscr IGHJ5*01 F	CARGYSYGASYYRFVWGPEFMDLW	24	1
CAGCGACCATATGCTG-1_7	s402	Het	Two	15	15 Ab producing B	Lambda	IGL	Susscr IGLV8-10*01 F	Susscr IGLJ2*01 F	CTLYQSSPNAIF	12	IgA	IGH	Susscr IGHV1-15*01 F	Susscr IGHD1*01	Susscr IGHJ5*01 F	CATTSYGASCYLDYYAKDLW	20	1
CAGCTAAGTCACCTAA-1_7	s402	Het	Two	14	14 B cell	Lambda	IGL	Susscr IGLV3-3*01 F	Susscr IGLJ2*01 F	CQSVDSFNNRIF	12	IgM	IGH	Susscr IGHV1S5*01 F	Susscr IGHD3*01	Susscr IGHJ5*01 F	CAREGDGATAMDLW	14	1
CAGCTAATCCAAGTAC-1_7	s402	Het	Two	14	14 B cell	Lambda	IGL	Susscr IGLV3-3*02 F	Susscr IGLJ2*01 F	CQSTDSSDNVVIF	13	IgM	IGH	Susscr IGHV1S5*01 F	Susscr IGHD2*01	Susscr IGHJ5*01 F	CGRRIGGCYSCRMDFW	16	1
CAGCTGGCACCTCGTT-1_7	s402	Het	Two	15	15 Ab producing B	Lambda	IGL	Susscr IGLV8-10*01 F	Susscr IGLJ2*01 F	CALYKSNNAIF	11	IgM	IGH	Susscr IGHV1S2*01 F	Susscr IGHD1*01	Susscr IGHJ5*01 F	CASSYGASYYFGYYYAMHLW	20	1
CAGCTGGGTGCTAGCC-1_7	s402	Het	Two	14	14 B cell	Kappa	IGK	Susscr IGKV2-8*02 F	Susscr IGKJ2*01 F, or Susscr IGKJ2*02 F	CQQNKELYGF	10	IgM	IGH	Susscr IGHV1S2*01 F	Susscr IGHD4*01	Susscr IGHJ5*01 F	CASGIPHLW	9	1
CAGCTGGTCATTATCC-1_7	s402	Het	Two	14	14 B cell	Kappa	IGK	Susscr IGKV1-11*02 F	Susscr IGKJ2*01 F, or Susscr IGKJ2*02 F	CLHHRTAPYGF	11	IgM	IGH	Susscr IGHV1S2*01 F		Susscr IGHJ5*01 F	CARVTVW	7	1
CAGCTGGTCCACGACG-1_7	s402	Het	Two	14	14 B cell	Kappa	IGK	Susscr IGKV2-6*01 F	Susscr IGKJ2*01 F, or Susscr IGKJ2*02 F	CQQNKESHVWF		IgM	IGH	Susscr IGHV1-4*02 F	Susscr IGHD2*01	Susscr IGHJ5*02 ORF	CARGRGTVAIATPW	14	1
CAGCTGGTCCCGACTT-1_7	s402	Het	Two	13	13 Resting and Memory B cell	Lambda	IGL	Susscr IGLV3-4*02 F	Susscr IGLJ2*01 F	CQSSDDTYTPIF	12	IgM	IGH	Susscr IGHV1-4*02 F	Susscr IGHD1*02	Susscr IGHJ5*01 F	CARHYSYYYNNIDVW	15	1
CAGTAACCATCGACGC-1_7	s402	Het	Two	13	13 Resting and Memory B cell	Lambda	IGL	Susscr IGLV8-10*01 F	Susscr IGLJ2*01 F	CTLYKSSANIF	11	IgM	IGH	Susscr IGHV1-4*02 F	Susscr IGHD2*01	Susscr IGHJ5*01 F	CARDIGYYYSYDSMDLW	17	1
CAGTAACGTTAGAACA-1_7	s402	Het	Two	14	14 B cell	Kappa	IGK	Susscr IGKV2-13*01 F	Susscr IGKJ2*01 F	CQQNKESYGF	10	IgM	IGH	Susscr IGHV1S2*01 F	Susscr IGHD1*02	Susscr IGHJ5*01 F	CARGWNMASYYDDSQSPPMPPRYYYAMDLW	30	1
CAGTCCTAGTCGATAA-1_7	s402	Het	Two	14	14 B cell	Lambda	IGL	Susscr IGLV8-13*01 F	Susscr IGLJ2*01 F	CALYKSSVKLF	11	IgM	IGH	Susscr IGHV1-4*02 F	Susscr IGHD1*02	Susscr IGHJ5*01 F	CARGCLNMCPMDLW	14	1
CATCAAGTCGAGAGCA-1_7	s402	Het	Two	14	14 B cell	Lambda	IGL	Susscr IGLV3-3*01 F, or Susscr IGLV3-3*02 F	Susscr IGLJ2*01 F	CQSADSSDNAIF	12	IgM	IGH	Susscr IGHV1-4*02 F	Susscr IGHD1*01	Susscr IGHJ5*02 ORF	CARGFRTIRVW	11	1
CATCAGAGTAATAGCA-1_7	s402	Het	Two	14	14 B cell	Kappa	IGK	Susscr IGKV1-11*02 F	Susscr IGKJ2*01 F, or Susscr IGKJ2*02 F	CQQHNSAPYGF	11	IgM	IGH	Susscr IGHV1-6*01 F	Susscr IGHD2*01	Susscr IGHJ5*01 F	CATNYGGVAIAVTPMDLW	18	1
CATCAGAGTGAGTGAC-1_7	s402	Het	Two	14	14 B cell	Lambda	IGL	Susscr IGLV8-10*01 F	Susscr IGLJ3*01 F	CTLYKSSTNVPF	12	IgM	IGH	Susscr IGHV1-4*02 F	Susscr IGHD1*01	Susscr IGHJ5*01 F	CIRDTDTYGYSWKDW	15	1
CATCGAAGTTCCTCCA-1_7	s402	Het	Two	13	13 Resting and Memory B cell	Kappa	IGK	Susscr IGKV2-10*02 F	Susscr IGKJ2*01 F, or Susscr IGKJ2*02 F	CFQGLQSPYGF	11	IgM	IGH	Susscr IGHV1S7*01 P, or Susscr IGHV1S8*01 P		Susscr IGHJ5*01 F	CRRGRIW	7	1
CATGCCTAGACGCAAC-1_7	s402	Het	Two	14	14 B cell	Lambda	IGL	Susscr IGLV8-13*01 F	Susscr IGLJ2*01 F	CALYKSSANIF	11	IgM	IGH	Susscr IGHV1S7*01 P	Susscr IGHD2*01	Susscr IGHJ5*01 F	ERGSITFTVTVMDLW	15	1
CATGGCGAGCTGATAA-1_7	s402	Het	Two	14	14 B cell	Lambda	IGL	Susscr IGLV8-16*01 P	Susscr IGLJ2*01 F	CALYKGSGTYTNIF	14	IgM	IGH	Susscr IGHV1S7*01 P	Susscr IGHD2*01	Susscr IGHJ5*01 F	CARHIAAVIAALW	13	1
CATTATCCACCAGGTC-1_7	s402	Het	Two	14	14 B cell	Lambda	IGL	Susscr IGLV8-10*01 F	Susscr IGLJ3*01 F	CTLYKSSVNAVPF	13	IgM	IGH	Susscr IGHV1-4*02 F	Susscr IGHD1*02	Susscr IGHJ5*01 F	CARGGRYGASWYDDPMDLW	19	1
CATTATCGTCCATGAT-1_7	s402	Het	Two	14	14 B cell	Kappa	IGK	Susscr IGKV2-8*02 F	Susscr IGKJ2*01 F, or Susscr IGKJ2*02 F	CQQNKESPHGF	11	IgM	IGH	Susscr IGHV1-6*01 F	Susscr IGHD2*01	Susscr IGHJ5*01 F	CAIGGSVAIAVITYYYAMDLW	21	1
CATTCGCAGTGTACCT-1_7	s402	Het	Two	14	14 B cell	Lambda	IGL	Susscr IGLV8-10*01 F	Susscr IGLJ2*01 F	CALYKSSANIF	11	IgM	IGH	Susscr IGHV1-8*01 F	Susscr IGHD2*01	Susscr IGHJ5*01 F	CVRCYGHCYSGYFYPMDLW	19	1
CATTCGCGTCTAGGTT-1_7	s402	Het	Two	14	14 B cell	Lambda	IGL	Susscr IGLV3-3*01 F, or Susscr IGLV3-3*02 F	Susscr IGLJ2*01 F	CQSADSSDNAIF	12	IgM	IGH	Susscr IGHV1S2*01 F	Susscr IGHD1*01	Susscr IGHJ5*01 F	CASIRYGASYFSRAMDLW	18	1
CATTCGCTCATTTGGG-1_7	s402	Het	Two	13	13 Resting and Memory B cell	Lambda	IGL	Susscr IGLV8-16*01 P	Susscr IGLJ2*01 F	CTLYKGSGTYTYIF	14	IgM	IGH	Susscr IGHV1S2*01 F	Susscr IGHD2*01	Susscr IGHJ5*02 ORF	CASPLGVAW	9	1
CCAATCCAGCTCCTCT-1_7	s402	Het	Two	13	13 Resting and Memory B cell	Lambda	IGL	Susscr IGLV8-10*01 F	Susscr IGLJ2*01 F	CTLYKSSYNNIF	12	IgM	IGH	Susscr IGHV1S5*01 F, or Susscr IGHV1S7*01 P	Susscr IGHD2*01	Susscr IGHJ5*01 F	CAREGYTYAMDLW	13	1
CCAATCCGTTCTGTTT-1_7	s402	Het	Two	14	14 B cell	Lambda	IGL	Susscr IGLV8-10*01 F	Susscr IGLJ2*01 F	CTLYKSSGNIF	11	IgM	IGH	Susscr IGHV1S5*01 F	Susscr IGHD2*01	Susscr IGHJ5*01 F	CATGLCYIGYMAMDLW	16	1
CCACCTACATGGAATA-1_7	s402	Het	Two	13	13 Resting and Memory B cell	Kappa	IGK	Susscr IGKV2-13*01 F	Susscr IGKJ2*01 F, or Susscr IGKJ2*02 F	CQQNKESYGF	10	IgM	IGH	Susscr IGHV1-8*01 F	Susscr IGHD1*01	Susscr IGHJ5*01 F	CAGNIAMVLQFPPYYAMDLW	20	1
CCACCTATCGGATGTT-1_7	s402	Het	Two	14	14 B cell	Lambda	IGL	Susscr IGLV8-10*01 F	Susscr IGLJ2*01 F	CALYKSSANTIF	12	IgM	IGH	Susscr IGHV1-4*02 F	Susscr IGHD1*01	Susscr IGHJ5*01 F	CARDTLNCLIFGVTCETMDLW	21	1
CCACCTATCGGTGTTA-1_7	s402	Het	Two	14	14 B cell	Lambda	IGL	Susscr IGLV3-3*01 F	Susscr IGLJ3*01 F	CQSADSIDNAPF	12	IgA	IGH	Susscr IGHV1-15*01 F	Susscr IGHD1*01	Susscr IGHJ5*01 F	ARIAIHIWYYCMDLW	15	1
CCACGGAAGAACAACT-1_7	s402	Het	Two	14	14 B cell	Lambda	IGL	Susscr IGLV3-3*01 F, or Susscr IGLV3-3*02 F	Susscr IGLJ3*01 F	CQSADSSDNAVPF	13	IgM	IGH	Susscr IGHV1-6*01 F	Susscr IGHD1*02	Susscr IGHJ5*01 F	CAIWYCYSYGASCYDDVSGGYYAMDLW	27	1
CCACGGACACAAGCCC-1_7	s402	Het	Two	15	15 Ab producing B	Kappa	IGK	Susscr IGKV2-10*02 F	Susscr IGKJ2*01 F, or Susscr IGKJ2*02 F	CFQTLQSPYGF	11	IgA	IGH	Susscr IGHV1-4*02 F	Susscr IGHD1*01	Susscr IGHJ5*01 F	CARGYTYCYNW	11	1
CCACGGATCTCAAGTG-1_7	s402	Het	Two	13	13 Resting and Memory B cell	Lambda	IGL	Susscr IGLV8-13*01 F	Susscr IGLJ3*01 F	CALYKSSTNLPF	12	IgM	IGH	Susscr IGHV1-4*01 F, or Susscr IGHV1-4*02 F	Susscr IGHD2*01	Susscr IGHJ5*01 F	CAKRGCGSGYMVCMDLW	17	1
CCCAATCTCGGTTCGG-1_7	s402	Het	Two	14	14 B cell	Kappa	IGK	Susscr IGKV2-13*01 F	Susscr IGKJ2*01 F, or Susscr IGKJ2*02 F	CQQNKESLPYGF	12	IgM	IGH	Susscr IGHV1-12*01 F	Susscr IGHD1*02	Susscr IGHJ5*01 F	CAIGQAMVLVAIIPYAMDLW	20	1
CCCAGTTGTTTAGCTG-1_7	s402	Het	Two	15	15 Ab producing B	Kappa	IGK	Susscr IGKV1-9*02 F	Susscr IGKJ2*02 F	CQQYNSAPNGF	11	IgM	IGH	Susscr IGHV1S2*01 F		Susscr IGHJ5*01 F	CARGFGYYYAMDLW	14	1
CCCAGTTGTTTGGGCC-1_7	s402	Het	Two	14	14 B cell	Kappa	IGK	Susscr IGKV1-11*02 F	Susscr IGKJ2*01 F, or Susscr IGKJ2*02 F	CQQHNSAPYGF	11	IgM	IGH	Susscr IGHV1-4*01 F, or Susscr IGHV1-4*02 F	Susscr IGHD1*01	Susscr IGHJ5*01 F	CAHGASYYMASVNW	14	1
CCCAGTTTCAAACAAG-1_7	s402	Het	Two	14	14 B cell	Lambda	IGL	Susscr IGLV3-3*02 F	Susscr IGLJ2*01 F	CQSADSSDNAIF	12	IgM	IGH	Susscr IGHV1S5*01 F	Susscr IGHD1*02	Susscr IGHJ5*01 F	CATGYSYGASYYDGLYGPNNMDLW	24	1
CCGGTAGTCCGTACAA-1_7	s402	Het	Two	15	15 Ab producing B	Lambda	IGL	Susscr IGLV3-3*01 F	Susscr IGLJ3*01 F	CQSADNIDNVPF	12	IgG	IGH	Susscr IGHV1S2*01 F	Susscr IGHD1*01	Susscr IGHJ5*01 F	CARGLSYTYGNIYYGMDLW	19	1
CCGTACTGTTCCCGAG-1_7	s402	Het	Two	15	15 Ab producing B	Kappa	IGK	Susscr IGKV2-8*01 F	Susscr IGKJ2*01 F, or Susscr IGKJ2*02 F	CQQHKESPYGF	11	IgG	IGH	Susscr IGHV1S2*01 F	Susscr IGHD1*01	Susscr IGHJ5*01 F	CARRAITVVLKVYYAMDLW	19	1
CCTAAAGGTGAGGGAG-1_7	s402	Het	Two	14	14 B cell	Kappa	IGK	Susscr IGKV2-6*01 F	Susscr IGKJ2*01 F, or Susscr IGKJ2*02 F	CQQNKESYGF	10	IgM	IGH	Susscr IGHV1S2*01 F	Susscr IGHD1*01	Susscr IGHJ5*01 F	CAPIAIAMVRGYMNAMDLW	19	1
CCTAGCTAGGCTACGA-1_7	s402	Het	Two	15	15 Ab producing B	Lambda	IGL	Susscr IGLV8-19*01 F	Susscr IGLJ2*01 F, or Susscr IGLJ3*01 F	CVLYKSCTNIFG	12	IgM	IGH	Susscr IGHV1S8*01 P	Susscr IGHD2*01	Susscr IGHJ5*02 ORF	CARGYSACYTDDLFW	15	1
CCTAGCTCACATAACC-1_7	s402	Het	Two	15	15 Ab producing B	Kappa	IGK	Susscr IGKV2-13*01 F	Susscr IGKJ2*01 F, or Susscr IGKJ2*02 F	CQQNKESLYGF	11	IgG	IGH	Susscr IGHV1S2*01 F	Susscr IGHD1*02	Susscr IGHJ5*01 F	CARWGYSWGTSYYDAMDLW	19	1
CCTATTATCAGTGCAT-1_7	s402	Het	Two	15	15 Ab producing B	Lambda	IGL	Susscr IGLV8-16*01 P	Susscr IGLJ2*01 F	CALYKGSGTYTWIF	14	IgM	IGH	Susscr IGHV1S5*01 F	Susscr IGHD2*01	Susscr IGHJ5*01 F	CAPDSAIVSDTMNFW	15	1
CCTCTGAAGGCGACAT-1_7	s402	Het	Two	15	15 Ab producing B	Lambda	IGL	Susscr IGLV8-13*01 F	Susscr IGLJ2*01 F	CALYKSSANIF	11	IgG	IGH	Susscr IGHV1-4*02 F	Susscr IGHD2*01	Susscr IGHJ5*01 F	CAREARGSMDLW	12	1
CCTCTGATCGATCCCT-1_7	s402	Het	Two	14	14 B cell	Kappa	IGK	Susscr IGKV2-6*01 F	Susscr IGKJ2*01 F, or Susscr IGKJ2*02 F	CQQNKESLPGF	11	IgM	IGH	Susscr IGHV1-12*01 F	Susscr IGHD2*01	Susscr IGHJ5*01 F	CAIGAVAIAVTGRQDLW	17	1
CCTTACGGTCATTAGC-1_7	s402	Het	Two	15	15 Ab producing B	Lambda	IGL	Susscr IGLV8-10*01 F	Susscr IGLJ2*01 F	CTLYKSSTNNIF	12	IgG	IGH	Susscr IGHV1-5*01 F	Susscr IGHD1*01	Susscr IGHJ5*01 F	CATGRTVVWPYYYVMNLW	18	2
CCTTCCCAGTGTCCCG-1_7	s402	Het	Two	14	14 B cell	Lambda	IGL	Susscr IGLV3-3*01 F, or Susscr IGLV3-3*02 F	Susscr IGLJ2*01 F	CQSADSSDNANIF	13	IgM	IGH	Susscr IGHV1-12*01 F	Susscr IGHD2*01	Susscr IGHJ5*01 F	CAISRVAVAIAVTTGTPYYAMDLW	24	1
CCTTCCCGTCAAGCGA-1_7	s402	Het	Two	13	13 Resting and Memory B cell	Kappa	IGK	Susscr IGKV2-10*02 F	Susscr IGKJ2*01 F, or Susscr IGKJ2*02 F	CFQDLQSPCGF	11	IgM	IGH	Susscr IGHV1-4*02 F		Susscr IGHJ5*01 F	CVRGWGLW	8	1
CCTTCCCTCGCTTAGA-1_7	s402	Het	Two	14	14 B cell	Kappa	IGK	Susscr IGKV1-11*02 F	Susscr IGKJ2*01 F	CQQYNSAPYGF	11	IgM	IGH	Susscr IGHV1-4*02 F	Susscr IGHD2*01	Susscr IGHJ5*01 F	CVRGFLAVDVAATFW	15	1
CCTTCGAAGAAACGCC-1_7	s402	Het	Two	15	15 Ab producing B	Lambda	IGL	Susscr IGLV8-13*01 F	Susscr IGLJ2*01 F	CALYKSSANIF	11	IgG	IGH	Susscr IGHV1-4*01 F, or Susscr IGHV1-4*02 F	Susscr IGHD1*02	Susscr IGHJ5*01 F	CANDAYYSMDLW	12	1
CCTTCGAGTGACTACT-1_7	s402	Het	Two	13	13 Resting and Memory B cell	Kappa	IGK	Susscr IGKV1-11*02 F	Susscr IGKJ2*01 F	CQQYNSVPYGF	11	IgM	IGH	Susscr IGHV1-4*02 F	Susscr IGHD1*02	Susscr IGHJ5*01 F	CARNQGYTYSDSYYGVW	17	1
CCTTTCTAGGTAGCCA-1_7	s402	Het	Two	13	13 Resting and Memory B cell	Lambda	IGL	Susscr IGLV8-10*01 F	Susscr IGLJ2*01 F	CTLYKSSDNVIF	12	IgM	IGH	Susscr IGHV1S7*01 P, or Susscr IGHV1S8*01 P	Susscr IGHD1*01	Susscr IGHJ5*01 F	CARDSSCGTTCVGDLW	16	1
CGAACATAGAAAGTGG-1_7	s402	Het	Two	14	14 B cell	Kappa	IGK	Susscr IGKV1-11*02 F	Susscr IGKJ2*01 F, or Susscr IGKJ2*02 F	CQQYNSAPYGF	11	IgM	IGH	Susscr IGHV1-15*01 F, or Susscr IGHV1S2*01 F or Susscr IGHV1S5*01 F	Susscr IGHD2*01	Susscr IGHJ5*01 F	CATNRHYSGCYSGYLDLW	18	1
CGAACATCAGCATACT-1_7	s402	Het	Two	14	14 B cell	Lambda	IGL	Susscr IGLV3-3*01 F	Susscr IGLJ2*01 F	CQSADSIVNAIF	12	IgG	IGH	Susscr IGHV1-4*02 F	Susscr IGHD1*01	Susscr IGHJ5*01 F	CASCYIYGATCYFSRAMHLW	20	1
CGAATGTCATATACCG-1_7	s402	Het	Two	14	14 B cell	Kappa	IGK	Susscr IGKV2-10*01 F	Susscr IGKJ2*01 F, or Susscr IGKJ2*02 F	CQQIIHSPYGF	11	IgM	IGH	Susscr IGHV1S2*01 F	Susscr IGHD2*01	Susscr IGHJ5*01 F	CARGFYDIAVAIADPNGYAMDLW	23	1
CGAATGTGTACAAGTA-1_7	s402	Het	Two	14	14 B cell	Lambda	IGL	Susscr IGLV8-10*01 F	Susscr IGLJ3*01 F	CTLYKSSANGVPF	13	IgM	IGH	Susscr IGHV1-4*02 F	Susscr IGHD2*01	Susscr IGHJ5*01 F	CARGALSAVAIAVIRDTPMDLW	22	1
CGACCTTAGTCCATAC-1_7	s402	Het	Two	14	14 B cell	Lambda	IGL	Susscr IGLV8-10*01 F	Susscr IGLJ2*01 F	CTLYKSSANIF	11	IgM	IGH	Susscr IGHV1-15*01 F	Susscr IGHD2*01	Susscr IGHJ5*01 F	CATGGGCYNPHMHLW	15	1
CGACTTCAGAGACTTA-1_7	s402	Het	Two	15	15 Ab producing B	Kappa	IGK	Susscr IGKV1-11*02 F	Susscr IGKJ2*01 F, or Susscr IGKJ2*02 F	CQQHNSVPYGF	11	IgM	IGH	Susscr IGHV1-15*01 F	Susscr IGHD2*01	Susscr IGHJ5*01 F	CATGHYSSCYSGGRGMDLW	19	1
CGAGAAGAGGTGCAAC-1_7	s402	Het	Two	13	13 Resting and Memory B cell	Kappa	IGK	Susscr IGKV1-11*01 F, or Susscr IGKV1-11*02 F or Susscr IGKV1D-11*01 F	Susscr IGKJ2*01 F, or Susscr IGKJ2*02 F	CQQHNSAPYGF	11	IgM	IGH	Susscr IGHV1-15*01 F	Susscr IGHD3*01	Susscr IGHJ5*01 F	ARGWYVMDLW	10	1
CGAGAAGCACGTGAGA-1_7	s402	Het	Two	15	15 Ab producing B	Kappa	IGK	Susscr IGKV2-13*01 F	Susscr IGKJ2*01 F, or Susscr IGKJ2*02 F	CQQNKESLYGF	11	IgM	IGH	Susscr IGHV1-11*01 F	Susscr IGHD3*01	Susscr IGHJ5*01 F	CARGTIWPLYAMDLW	15	1
CGAGCCAGTTCCCGAG-1_7	s402	Het	Two	13	13 Resting and Memory B cell	Lambda	IGL	Susscr IGLV8-10*01 F	Susscr IGLJ2*01 F	CTLYKSSANIF	11	IgM	IGH	Susscr IGHV1S2*01 F	Susscr IGHD1*01	Susscr IGHJ5*01 F	CTSDYIYHPYYYGMDLW	17	1
CGAGCCATCTAACTCT-1_7	s402	Het	Two	14	14 B cell	Lambda	IGL	Susscr IGLV8-13*01 F	Susscr IGLJ2*01 F	CALYKSSTNRF	11	IgM	IGH	Susscr IGHV1-14*01 F	Susscr IGHD2*01	Susscr IGHJ5*01 F	CTRPINSQYYFAMTLW	16	1
CGATCGGGTCTAGCGC-1_7	s402	Het	Two	14	14 B cell	Kappa	IGK	Susscr IGKV2-13*01 F	Susscr IGKJ2*01 F, or Susscr IGKJ2*02 F	CQQNKESLGF	10	IgM	IGH	Susscr IGHV1-6*01 F	Susscr IGHD2*01	Susscr IGHJ5*01 F	CATTIAVAIAVTGPFPAYYYAMDLW	25	1
CGATCGGTCCAATGGT-1_7	s402	Het	Two	14	14 B cell	Lambda	IGL	Susscr IGLV8-10*01 F	Susscr IGLJ3*01 F	CTLYKSSLKVPF	12	IgM	IGH	Susscr IGHV1S2*01 F	Susscr IGHD1*01	Susscr IGHJ5*01 F	CARVDCYTYGDGCYVTGLRYYYMDLW	26	1
CGATGGCTCTAACCGA-1_7	s402	Het	Two	14	14 B cell	Lambda	IGL	Susscr IGLV8-10*01 F	Susscr IGLJ2*01 F	CSLYKSSASVF	11	IgM	IGH	Susscr IGHV1S2*01 F	Susscr IGHD1*02	Susscr IGHJ5*01 F	CARGYPFGYGISYYDDGMDLW	21	1
CGATGTAGTCATATGC-1_7	s402	Het	Two	14	14 B cell	Lambda	IGL	Susscr IGLV8-13*01 F	Susscr IGLJ2*01 F	CFLYKSSANIF	11	IgM	IGH	Susscr IGHV1S5*01 F	Susscr IGHD2*01	Susscr IGHJ5*01 F	CATGLSSGCSSGYRYYKYYDYGMDLW	26	1
CGATTGAGTCAAAGAT-1_7	s402	Het	Two	14	14 B cell	Lambda	IGL	Susscr IGLV3-3*02 F	Susscr IGLJ2*01 F	CQSIDSSDNANIF	13	IgM	IGH	Susscr IGHV1S5*01 F	Susscr IGHD1*02	Susscr IGHJ5*01 F	CATGLWYGYGGTYDDDGMDVW	21	1
CGCCAAGAGGACGAAA-1_7	s402	Het	Two	15	15 Ab producing B	Lambda	IGL	Susscr IGLV8-13*01 F	Susscr IGLJ2*01 F	CALYKSSANIF	11	IgG	IGH	Susscr IGHV1S5*01 F	Susscr IGHD1*01	Susscr IGHJ5*01 F	CATVLITIVSGMDLW	15	1
CGCCAAGGTAGCCTAT-1_7	s402	Het	Two	14	14 B cell	Kappa	IGK	Susscr IGKV1-11*02 F	Susscr IGKJ2*01 F, or Susscr IGKJ2*02 F	CQQHNSAPHGF	11	IgM	IGH	Susscr IGHV1-6*01 F	Susscr IGHD2*01	Susscr IGHJ5*01 F	CAIGQPGYSGLNSYYYAMDLW	21	1
CGCGGTAAGCTGATAA-1_7	s402	Het	Two	14	14 B cell	Kappa	IGK	Susscr IGKV1-11*02 F	Susscr IGKJ2*01 F, or Susscr IGKJ2*02 F	CQHHNSAPYAF	11	IgM	IGH	Susscr IGHV1-4*02 F	Susscr IGHD1*01	Susscr IGHJ5*01 F	CARGRSYFPYYAMDLW	16	1
CGCGGTAGTCATATGC-1_7	s402	Het	Two	14	14 B cell	Kappa	IGK	Susscr IGKV1-11*02 F	Susscr IGKJ2*01 F, or Susscr IGKJ2*02 F	CQQHNSAPYGF	11	IgM	IGH	Susscr IGHV1-15*01 F	Susscr IGHD1*01	Susscr IGHJ5*01 F	CATYSGGGSCLVGNGMDLW	19	1
CGCGGTAGTTGATTCG-1_7	s402	Het	Two	13	13 Resting and Memory B cell	Lambda	IGL	Susscr IGLV8-10*01 F	Susscr IGLJ2*01 F	CTLYKSSGNIF	11	IgM	IGH	Susscr IGHV1-10*01 F, or Susscr IGHV1-4*01 F or Susscr IGHV1-4*02 F	Susscr IGHD1*02	Susscr IGHJ5*01 F	CAIPNSYGGSYYDRYVMDLW	20	1
CGCGTTTCATGCCCGA-1_7	s402	Het	Two	14	14 B cell	Lambda	IGL	Susscr IGLV3-3*01 F, or Susscr IGLV3-3*02 F	Susscr IGLJ2*01 F	CQSADSSDNASIF	13	IgM	IGH	Susscr IGHV1-6*01 F	Susscr IGHD1*01	Susscr IGHJ5*01 F	CAHPNCYSYGARGCDYYAMDLW	22	1
CGCTATCAGCCAGGAT-1_7	s402	Het	Two	14	14 B cell	Lambda	IGL	Susscr IGLV8-16*01 P	Susscr IGLJ2*01 F	CALYKGSGTYTF	12	IgM	IGH	Susscr IGHV1-8*01 F	Susscr IGHD3*01	Susscr IGHJ5*01 F	CAGGVQWPYYTMDLW	15	1
CGCTATCAGGGCTTGA-1_7	s402	Het	Two	14	14 B cell	Kappa	IGK	Susscr IGKV1-11*02 F	Susscr IGKJ2*01 F, or Susscr IGKJ2*02 F	CQQHNSAPYGF	11	IgA	IGH	Susscr IGHV1-4*02 F	Susscr IGHD3*01	Susscr IGHJ5*01 F	CARFHIALSPVYVMDLW	17	1
CGCTATCAGTGTCCCG-1_7	s402	Het	Two	14	14 B cell	Lambda	IGL	Susscr IGLV8-10*01 F	Susscr IGLJ2*01 F	CALYKSSVNDIF	12	IgM	IGH	Susscr IGHV1S5*01 F	Susscr IGHD2*01	Susscr IGHJ5*01 F	CARDYSGYWSMDFR	14	1
CGCTATCTCCTCGCAT-1_7	s402	Het	Two	14	14 B cell	Lambda	IGL	Susscr IGLV8-21*02 P	Susscr IGLJ2*01 F	CALDKSSANTF	11	IgM	IGH	Susscr IGHV1S5*01 F	Susscr IGHD2*01	Susscr IGHJ5*01 F	CARGFMSVSGIDLW	14	1
CGCTGGATCTCCAGGG-1_7	s402	Het	Two	14	14 B cell	Kappa	IGK	Susscr IGKV2-10*02 F	Susscr IGKJ2*01 F, or Susscr IGKJ2*02 F	CFQALQSLGF	10	IgM	IGH	Susscr IGHV1-4*02 F	Susscr IGHD1*01	Susscr IGHJ5*01 F	CARGRVGYSYGASYYKIPYYAMDLW	25	1
CGGACGTAGCCGTCGT-1_7	s402	Het	Two	14	14 B cell	Lambda	IGL	Susscr IGLV3-3*02 F	Susscr IGLJ2*01 F	CQSADSSDNAIF	12	IgM	IGH	Susscr IGHV1-8*01 F	Susscr IGHD1*01	Susscr IGHJ5*01 F	CAGCTSYSYGASCLMDLW	18	1
CGGACTGTCCTAGAAC-1_7	s402	Het	Two	14	14 B cell	Kappa	IGK	Susscr IGKV2-13*02 F	Susscr IGKJ2*01 F, or Susscr IGKJ2*02 F	CQQFKESPYAF	11	IgM	IGH	Susscr IGHV1-4*02 F		Susscr IGHJ5*01 F	CARGADLW	8	1
CGTAGCGAGTGGTAAT-1_7	s402	Het	Two	14	14 B cell	Lambda	IGL	Susscr IGLV8-10*01 F	Susscr IGLJ2*01 F	CTLYKSNVNIF	11	IgM	IGH	Susscr IGHV1-4*01 F, or Susscr IGHV1-4*02 F	Susscr IGHD1*01	Susscr IGHJ5*01 F	CAKCYSYDYGCFYDGMDLW	19	1
CGTAGGCGTACAGACG-1_7	s402	Het	Two	14	14 B cell	Lambda	IGL	Susscr IGLV3-3*01 F, or Susscr IGLV3-3*02 F	Susscr IGLJ2*01 F	CQSADSSDNAIF	12	IgM	IGH	Susscr IGHV1-12*01 F	Susscr IGHD3*01	Susscr IGHJ5*01 F	CASRGPHAMDLW	12	1
CGTCAGGAGGATGGAA-1_7	s402	Het	Two	13	13 Resting and Memory B cell	Kappa	IGK	Susscr IGKV1-11*02 F	Susscr IGKJ2*01 F, or Susscr IGKJ2*02 F	CQQYNSAPYGF	11	IgM	IGH	Susscr IGHV1S2*01 F	Susscr IGHD2*01	Susscr IGHJ5*01 F	CATGGVWYPYYVW	13	1
CGTCTACAGAGTAATC-1_7	s402	Het	Two	14	14 B cell	Kappa	IGK	Susscr IGKV1-9*02 F	Susscr IGKJ2*01 F, or Susscr IGKJ2*02 F	CQQHNSAPYGF	11	IgM	IGH	Susscr IGHV1S2*01 F	Susscr IGHD1*01	Susscr IGHJ5*01 F	CRTGGGASCYTLTMDLW	17	1
CGTCTACAGCGATATA-1_7	s402	Het	Two	14	14 B cell	Kappa	IGK	Susscr IGKV2-8*02 F	Susscr IGKJ2*01 F, or Susscr IGKJ2*02 F	CQQNKESPHGF	11	IgM	IGH	Susscr IGHV1S2*01 F	Susscr IGHD2*01	Susscr IGHJ5*01 F	CARGFRAVAIAVNFHYYAMDLW	22	1
CGTGAGCGTCTTTCAT-1_7	s402	Het	Two	14	14 B cell	Lambda	IGL	Susscr IGLV8-10*01 F	Susscr IGLJ2*01 F	CTLYKTGTNTF	11	IgM	IGH	Susscr IGHV1-8*01 F	Susscr IGHD1*02	Susscr IGHJ5*01 F	CAECYIAGAGCYDVMDLW	18	1
CGTGAGCTCTTCCTTC-1_7	s402	Het	Two	14	14 B cell	Lambda	IGL	Susscr IGLV3-3*01 F, or Susscr IGLV3-3*02 F	Susscr IGLJ2*01 F	CQSADSSDNADIF	13	IgM	IGH	Susscr IGHV1-11*01 F	Susscr IGHD1*01	Susscr IGHJ5*01 F	CARATRDWFSYGASYGRGMDLW	22	1
CGTGTCTCAATGTAAG-1_7	s402	Het	Two	14	14 B cell	Lambda	IGL	Susscr IGLV3-3*01 F, or Susscr IGLV3-3*02 F	Susscr IGLJ2*01 F	CQSADSSDNANIF	13	IgM	IGH	Susscr IGHV1-11*01 F	Susscr IGHD1*02	Susscr IGHJ5*01 F	CARGLDTCYSYGASCYDAPLSMDLW	25	1
CGTGTCTTCAAGAAGT-1_7	s402	Het	Two	14	14 B cell	Kappa	IGK	Susscr IGKV2-13*01 F	Susscr IGKJ2*01 F, or Susscr IGKJ2*02 F	CQQSKESPYGF	11	IgM	IGH	Susscr IGHV1-4*02 F	Susscr IGHD4*01	Susscr IGHJ5*01 F	CARGGSLW	8	1
CGTTCTGAGGTAGCCA-1_7	s402	Het	Two	13	13 Resting and Memory B cell	Kappa	IGK	Susscr IGKV2-10*02 F	Susscr IGKJ2*01 F, or Susscr IGKJ2*02 F	CFQALQSPPGF	11	IgM	IGH	Susscr IGHV1-4*01 F, or Susscr IGHV1-4*02 F	Susscr IGHD2*01	Susscr IGHJ5*01 F	CIKSIAVPTAVSSSTMDLW	19	1
CGTTCTGAGGTCATCT-1_7	s402	Het	Two	14	14 B cell	Lambda	IGL	Susscr IGLV3-3*01 F, or Susscr IGLV3-3*02 F	Susscr IGLJ2*01 F	CQSADSSDNAIF	12	IgM	IGH	Susscr IGHV1-8*01 F, or Susscr IGHV1S5*01 F	Susscr IGHD2*01	Susscr IGHJ5*01 F	AKIAVAIAVTGWGVDYAMDLW	21	1
CGTTCTGGTTCGTCTC-1_7	s402	Het	Two	14	14 B cell	Lambda	IGL	Susscr IGLV8-10*01 F	Susscr IGLJ2*01 F	CTLYKSSANIF	11	IgM	IGH	Susscr IGHV1S5*01 F	Susscr IGHD1*01	Susscr IGHJ5*01 F	CARGFYGASHGYVDETMHLW	20	1
CTAATGGAGGCTCAGA-1_7	s402	Het	Two	14	14 B cell	Lambda	IGL	Susscr IGLV8-10*01 F	Susscr IGLJ2*01 F	CTLYKSRVNTIF	12	IgM	IGH	Susscr IGHV1S2*01 F	Susscr IGHD1*02	Susscr IGHJ5*01 F	CVRGYDVSVYDDDGRMDLW	19	1
CTACATTTCCTTGACC-1_7	s402	Het	Two	15	15 Ab producing B	Lambda	IGL	Susscr IGLV3-3*01 F, or Susscr IGLV3-3*02 F	Susscr IGLJ2*01 F	CQSADSSVIF	10	IgG	IGH	Susscr IGHV1S2*01 F	Susscr IGHD1*02	Susscr IGHJ5*01 F	ARGGVSMITMDLW	13	1
CTACCCATCACCGGGT-1_7	s402	Het	Two	14	14 B cell	Kappa	IGK	Susscr IGKV2-10*02 F	Susscr IGKJ2*01 F, or Susscr IGKJ2*02 F	CFQALQSPYGF	11	IgM	IGH	Susscr IGHV1-6*01 F	Susscr IGHD1*01	Susscr IGHJ5*01 F	CAIGGIAIAMVLVAIPPPASYYAMDLW	27	1
CTAGTGAGTTAGATGA-1_7	s402	Het	Two	14	14 B cell	Kappa	IGK	Susscr IGKV2-13*01 F	Susscr IGKJ2*01 F, or Susscr IGKJ2*02 F	CQQNKESHGF	10	IgM	IGH	Susscr IGHV1S2*01 F	Susscr IGHD1*01	Susscr IGHJ5*01 F	CARFTSYGMVSSDGAWAMDLW	21	1
CTAGTGATCGGTGTTA-1_7	s402	Het	Two	15	15 Ab producing B	Lambda	IGL	Susscr IGLV8-13*01 F	Susscr IGLJ2*01 F	CALYKSSANGIF	12	IgG	IGH	Susscr IGHV1-4*02 F	Susscr IGHD1*02	Susscr IGHJ5*01 F	CARGGSRVGIAVVGWYDDSFW	21	1
CTCAGAATCGGATGGA-1_7	s402	Het	Two	14	14 B cell	Kappa	IGK	Susscr IGKV2-10*01 F	Susscr IGKJ2*01 F, or Susscr IGKJ2*02 F	CQQIIHSPYGF	11	IgM	IGH	Susscr IGHV1S5*01 F	Susscr IGHD2*01	Susscr IGHJ5*01 F	CAKSGRLRGTIAVAIAVTDSYAMDLW	26	1
CTCATTATCGATGAGG-1_7	s402	Het	Two	13	13 Resting and Memory B cell	Kappa	IGK	Susscr IGKV2-13*01 F	Susscr IGKJ2*01 F, or Susscr IGKJ2*02 F	CQQNKESYGF	10	IgM	IGH	Susscr IGHV1-6*01 F	Susscr IGHD1*01	Susscr IGHJ5*02 ORF	CARSIAMVLVAINW	14	1
CTCGAAATCTTGAGAC-1_7	s402	Het	Two	14	14 B cell	Kappa	IGK	Susscr IGKV1-11*02 F	Susscr IGKJ2*01 F, or Susscr IGKJ2*02 F	CQQHNSAPYGF	11	IgM	IGH	Susscr IGHV1-6*01 F	Susscr IGHD2*01	Susscr IGHJ5*01 F	CATDIAVAIAVKDLW	15	1
CTCGTCACATGTCTCC-1_7	s402	Het	Two	14	14 B cell	Lambda	IGL	Susscr IGLV3-3*01 F, or Susscr IGLV3-3*02 F	Susscr IGLJ2*01 F	CQSADSSDNIF	11	IgM	IGH	Susscr IGHV1S7*01 P	Susscr IGHD1*01	Susscr IGHJ5*02 ORF	CAK*LWC*LLTYW	13	1
CTCGTCAGTATTCTCT-1_7	s402	Het	Two	15	15 Ab producing B	Lambda	IGL	Susscr IGLV3-3*02 F	Susscr IGLJ2*01 F	CQSADSSDNAIF	12	IgG	IGH	Susscr IGHV1-8*01 F	Susscr IGHD2*01	Susscr IGHJ5*01 F	CAGCFRCYSGYDMDLW	16	1
CTCTAATCACATGTGT-1_7	s402	Het	Two	14	14 B cell	Kappa	IGK	Susscr IGKV1-11*01 F, or Susscr IGKV1D-11*01 F	Susscr IGKJ2*01 F, or Susscr IGKJ2*02 F	CQQHHSAPYGF	11	IgM	IGH	Susscr IGHV1-6*01 F	Susscr IGHD2*01	Susscr IGHJ5*01 F	CAIVGRVAIAVKFRAMDLW	19	1
CTGAAACCAAGGACAC-1_7	s402	Het	Two	15	15 Ab producing B	Kappa	IGK	Susscr IGKV1-11*02 F	Susscr IGKJ2*01 F, or Susscr IGKJ2*02 F	CQQHNGAPYAF	11	IgG	IGH	Susscr IGHV1-4*02 F	Susscr IGHD1*01	Susscr IGHJ5*01 F	CARGQVYTYITNWYAMDLW	19	1
CTGAAGTGTATTAGCC-1_7	s402	Het	Two	14	14 B cell	Kappa	IGK	Susscr IGKV2-8*01 F	Susscr IGKJ2*01 F, or Susscr IGKJ2*02 F	CQQHKESPYGF	11	IgM	IGH	Susscr IGHV1-8*01 F	Susscr IGHD2*01	Susscr IGHJ5*01 F	CAGGPIAVAIAVSFYSPWDAMDLW	24	1
CTGATAGGTCTGATCA-1_7	s402	Het	Two	15	15 Ab producing B	Kappa	IGK	Susscr IGKV1-11*02 F	Susscr IGKJ2*01 F, or Susscr IGKJ2*02 F	CQQHNNTPYAF	11	IgG	IGH	Susscr IGHV1S7*01 P, or Susscr IGHV1S8*01 P	Susscr IGHD1*01	Susscr IGHJ5*01 F	CARGRYIYGEIYMDLW	16	1
CTGATCCGTGACGCCT-1_7	s402	Het	Two	14	14 B cell	Lambda	IGL	Susscr IGLV8-13*01 F	Susscr IGLJ2*01 F	CGLYKSNNNNNFF	13	IgM	IGH	Susscr IGHV1-4*02 F		Susscr IGHJ5*01 F	CARGLNVNLW	10	1
CTGCCTAAGGAGTTGC-1_7	s402	Het	Two	13	13 Resting and Memory B cell	Lambda	IGL	Susscr IGLV8-13*01 F	Susscr IGLJ2*01 F	CALYKSSANFIF	12	IgM	IGH	Susscr IGHV1-8*01 F	Susscr IGHD1*02	Susscr IGHJ5*01 F	CAGWYNYGVSWYVYAMDLW	19	1
CTGCTGTCATAACCTG-1_7	s402	Het	Two	14	14 B cell	Kappa	IGK	Susscr IGKV2-8*02 F	Susscr IGKJ2*01 F, or Susscr IGKJ2*02 F	CQQNKESPLGF	11	IgM	IGH	Susscr IGHV1-6*01 F	Susscr IGHD1*01	Susscr IGHJ5*02 ORF	CAIGQGNNCYSYGASCYPPRW	21	1
CTGCTGTGTACTTAGC-1_7	s402	Het	Two	14	14 B cell	Kappa	IGK	Susscr IGKV2-13*01 F	Susscr IGKJ2*01 F, or Susscr IGKJ2*02 F	CQQNKESLYGF	11	IgM	IGH	Susscr IGHV1S5*01 F	Susscr IGHD1*02	Susscr IGHJ5*01 F	CATGLGASCYYSPPHYYAMDLW	22	1
CTGGTCTTCCGATATG-1_7	s402	Het	Two	14	14 B cell	Lambda	IGL	Susscr IGLV8-10*01 F	Susscr IGLJ2*01 F	CTLYKSSANIF	11	IgM	IGH	Susscr IGHV1-14*01 F	Susscr IGHD4*01	Susscr IGHJ5*01 F	CARGRAPVSPMDLW	14	1
CTGTGCTAGAGCTGCA-1_7	s402	Het	Two	15	15 Ab producing B	Lambda	IGL	Susscr IGLV8-18*01 F	Susscr IGLJ2*01 F	CALFKSTSNDIF	12	IgA	IGH	Susscr IGHV1-4*01 F, or Susscr IGHV1-4*02 F	Susscr IGHD2*01	Susscr IGHJ5*01 F	CAKDSGAWAWDLW	13	1
CTGTGCTGTATTAGCC-1_7	s402	Het	Two	15	15 Ab producing B	Lambda	IGL	Susscr IGLV8-13*01 F	Susscr IGLJ3*01 F	CALYKSSAVPF	11	IgA	IGH	Susscr IGHV1-6*01 F	Susscr IGHD2*01	Susscr IGHJ5*01 F	CARGYNTYPYYYHRMDLW	18	1
CTGTTTACAGATGAGC-1_7	s402	Het	Two	14	14 B cell	Kappa	IGK	Susscr IGKV1-11*02 F	Susscr IGKJ2*01 F, or Susscr IGKJ2*02 F	CMQHNSAPYGF	11	IgM	IGH	Susscr IGHV1S2*01 F	Susscr IGHD2*01	Susscr IGHJ5*01 F	CARGTPVGGYAMDLW	15	1
CTGTTTATCTCTAAGG-1_7	s402	Het	Two	13	13 Resting and Memory B cell	Kappa	IGK	Susscr IGKV1-11*02 F	Susscr IGKJ2*01 F, or Susscr IGKJ2*02 F	CFQHSSAPGF	10	IgM	IGH	Susscr IGHV1-14*01 F	Susscr IGHD2*01	Susscr IGHJ5*01 F	CAGCVESYSIYVANLW	16	1
CTTAACTCACACCGCA-1_7	s402	Het	Two	14	14 B cell	Kappa	IGK	Susscr IGKV1-11*02 F	Susscr IGKJ2*01 F, or Susscr IGKJ2*02 F	CQQHNSAPYGF	11	IgM	IGH	Susscr IGHV1S2*01 F	Susscr IGHD2*01	Susscr IGHJ5*01 F	CARGWVRRRLQFSIYYAMDLW	21	1
CTTAGGATCATCTGCC-1_7	s402	Het	Two	14	14 B cell	Lambda	IGL	Susscr IGLV8-19*02 F	Susscr IGLJ2*01 F	CALYKNSPNVF	11	IgM	IGH	Susscr IGHV1S5*01 F	Susscr IGHD1*02	Susscr IGHJ5*01 F	CARRVNYIKGTTYYDDGMDLW	21	1
CTTCTCTGTAAAGGAG-1_7	s402	Het	Two	14	14 B cell	Kappa	IGK	Susscr IGKV1-11*02 F	Susscr IGKJ2*01 F, or Susscr IGKJ2*02 F	CQQHNSAPYAF	11	IgM	IGH	Susscr IGHV1S2*01 F	Susscr IGHD2*01	Susscr IGHJ5*01 F	CARGSFYSGYWGLW	14	1
CTTGGCTCATCCGCGA-1_7	s402	Het	Two	14	14 B cell	Kappa	IGK	Susscr IGKV1-11*01 F, or Susscr IGKV1D-11*01 F	Susscr IGKJ2*01 F, or Susscr IGKJ2*02 F	CQRYNSAPYGF	11	IgM	IGH	Susscr IGHV1S2*01 F	Susscr IGHD2*01	Susscr IGHJ5*01 F	CAGTFDTGSADLW	13	1
GAAACTCGTGCAGACA-1_7	s402	Het	Two	15	15 Ab producing B	Kappa	IGK	Susscr IGKV1-11*02 F	Susscr IGKJ2*01 F, or Susscr IGKJ2*02 F	CQQHNSPPYGF	11	IgG	IGH	Susscr IGHV1-14*01 F	Susscr IGHD2*01	Susscr IGHJ5*01 F	CTTGAVAIAAEGAMDLW	17	1
GAAATGAAGAATGTTG-1_7	s402	Het	Two	15	15 Ab producing B	Kappa	IGK	Susscr IGKV2-6*01 F	Susscr IGKJ2*01 F	CQQNKESYGF	10	IgA	IGH	Susscr IGHV1S5*01 F	Susscr IGHD2*01	Susscr IGHJ5*01 F	CATGLGCYSGYFPFYPMDLW	20	1
GAACCTACAAGCCATT-1_7	s402	Het	Two	14	14 B cell	Lambda	IGL	Susscr IGLV8-10*01 F	Susscr IGLJ2*01 F	CTLYRGSANIF	11	IgM	IGH	Susscr IGHV1-4*02 F	Susscr IGHD2*01	Susscr IGHJ5*01 F	CISESGSP	8	1
GAACCTATCAGAGACG-1_7	s402	Het	Two	13	13 Resting and Memory B cell	Lambda	IGL	Susscr IGLV8-13*01 F	Susscr IGLJ2*01 F	CGLYKSSANIF	11	IgM	IGH	Susscr IGHV1-15*01 F, or Susscr IGHV1S2*01 F	Susscr IGHD1*02	Susscr IGHJ5*01 F	CATWAYRYGARYYERVPIYAMDLW	24	1
GAACGGAAGATGAGAG-1_7	s402	Het	Two	14	14 B cell	Lambda	IGL	Susscr IGLV3-3*01 F	Susscr IGLJ2*01 F	CQSADSIDNAIF	12	IgM	IGH	Susscr IGHV1-4*01 F, or Susscr IGHV1-4*02 F	Susscr IGHD2*01	Susscr IGHJ5*01 F	CAADHSGCYSGYCEIGVYAMDLW	23	1
GAACGGAAGTGCGTGA-1_7	s402	Het	Two	14	14 B cell	Lambda	IGL	Susscr IGLV3-3*01 F	Susscr IGLJ2*01 F	CQSINNIDNCIF	12	IgM	IGH	Susscr IGHV1S2*01 F, or Susscr IGHV1S7*01 P or Susscr IGHV1S8*01 P	Susscr IGHD1*01	Susscr IGHJ5*01 F	CARGFTYIYGRIYVMNLW	18	1
GAACGGAGTCAGATAA-1_7	s402	Het	Two	14	14 B cell	Kappa	IGK	Susscr IGKV2-13*01 F	Susscr IGKJ2*01 F, or Susscr IGKJ2*02 F	CQQNKESLPYGF	12	IgM	IGH	Susscr IGHV1-15*01 F	Susscr IGHD1*01	Susscr IGHJ5*01 F	CATGQFESSKLTVAMVSPEDYYAMDLW	27	1
GAACGGATCCCATTTA-1_7	s402	Het	Two	14	14 B cell	Kappa	IGK	Susscr IGKV2-8*02 F	Susscr IGKJ2*01 F, or Susscr IGKJ2*02 F	CQQNKESPYGF	11	IgG	IGH	Susscr IGHV1S5*01 F	Susscr IGHD1*02	Susscr IGHJ5*01 F	CATNYFIAIAMVLGTMENYYAMDLW	25	1
GAAGCAGCAACAACCT-1_7	s402	Het	Two	14	14 B cell	Lambda	IGL	Susscr IGLV8-13*01 F	Susscr IGLJ3*01 F	CALYKTSTNIPF	12	IgM	IGH	Susscr IGHV1S2*01 F, or Susscr IGHV1S5*01 F	Susscr IGHD1*01	Susscr IGHJ5*01 F	CASSGGVSYYTLYDMNLW	18	1
GAAGCAGCACCCAGTG-1_7	s402	Het	Two	14	14 B cell	Lambda	IGL	Susscr IGLV3-3*01 F, or Susscr IGLV3-3*02 F	Susscr IGLJ2*01 F	CQSADSSDNANIF	13	IgM	IGH	Susscr IGHV1-12*01 F	Susscr IGHD2*01	Susscr IGHJ5*01 F	CASQTIAVAIAVTQYAMDLW	20	1
GAATAAGTCCAACCAA-1_7	s402	Het	Two	14	14 B cell	Lambda	IGL	Susscr IGLV8-10*01 F	Susscr IGLJ3*01 F	CTLYKSSANVPF	12	IgM	IGH	Susscr IGHV1S2*01 F, or Susscr IGHV1S5*01 F	Susscr IGHD1*01	Susscr IGHJ5*01 F	CATDYNYGGRCYGDGWDLW	19	1
GAATGAATCCAGTAGT-1_7	s402	Het	Two	14	14 B cell	Lambda	IGL	Susscr IGLV8-19*02 F	Susscr IGLJ2*01 F	CALYKSSTNIF	11	IgM	IGH	Susscr IGHV1S2*01 F	Susscr IGHD1*01	Susscr IGHJ5*01 F	CARAVVTILGYYGMDLW	17	1
GACAGAGGTACCGCTG-1_7	s402	Het	Two	15	15 Ab producing B	Kappa	IGK	Susscr IGKV1-11*02 F	Susscr IGKJ2*01 F, or Susscr IGKJ2*02 F	CQQHNSAPYGF	11	IgM	IGH	Susscr IGHV1-4*02 F	Susscr IGHD2*01	Susscr IGHJ5*01 F	CRSSNHYSWYEEYHAMDLW	19	1
GACCAATCACATCCAA-1_7	s402	Het	Two	13	13 Resting and Memory B cell	Kappa	IGK	Susscr IGKV2-10*02 F	Susscr IGKJ2*01 F, or Susscr IGKJ2*02 F	CFQPLQSPLSF	11	IgM	IGH	Susscr IGHV1-8*01 F	Susscr IGHD2*01	Susscr IGHJ5*01 F	CRGVMTIAVAIGAPRDLW	18	1
GACCAATGTCGTCTTC-1_7	s402	Het	Two	14	14 B cell	Kappa	IGK	Susscr IGKV2-8*02 F	Susscr IGKJ2*01 F, or Susscr IGKJ2*02 F	CQQNKESPPGF	11	IgM	IGH	Susscr IGHV1-11*01 F	Susscr IGHD3*01	Susscr IGHJ5*01 F	CARGIYIHPPYYYAMDLW	18	1
GACGCGTGTTTACTCT-1_7	s402	Het	Two	15	15 Ab producing B	Lambda	IGL	Susscr IGLV8-10*01 F	Susscr IGLJ2*01 F	CTLYKSSANIF	11	IgM	IGH	Susscr IGHV1-4*02 F	Susscr IGHD1*02	Susscr IGHJ5*01 F	CARGGECYSYGASCYDDPIMDLW	23	1
GACGCGTTCGCTTAGA-1_7	s402	Het	Two	15	15 Ab producing B	Kappa	IGK	Susscr IGKV1-9*01 F, or Susscr IGKV1-9*02 F	Susscr IGKJ2*01 F, or Susscr IGKJ2*02 F	CQQHNIKPYGF	11	IgG	IGH	Susscr IGHV1S5*01 F	Susscr IGHD2*01	Susscr IGHJ5*01 F	AIGSDWAMYLW	11	1
GACGCGTTCTGTCTCG-1_7	s402	Het	Two	14	14 B cell	Kappa	IGK	Susscr IGKV2-8*02 F	Susscr IGKJ2*01 F, or Susscr IGKJ2*02 F	CQQNKESPGF	10	IgM	IGH	Susscr IGHV1-6*01 F	Susscr IGHD2*01	Susscr IGHJ5*01 F	CAIHRKAVARDPSMDLW	17	1
GACGGCTCATCTCCCA-1_7	s402	Het	Two	14	14 B cell	Lambda	IGL	Susscr IGLV8-19*02 F	Susscr IGLJ2*01 F	CALYKSSTRIF	11	IgM	IGH	Susscr IGHV1-15*01 F	Susscr IGHD2*01	Susscr IGHJ5*01 F	CARGRFFAMAVSLYFDYDMDLW	22	1
GACGTTAGTGAGTGAC-1_7	s402	Het	Two	14	14 B cell	Lambda	IGL	Susscr IGLV8-13*01 F	Susscr IGLJ2*01 F	CCLYKSSANIF	11	IgM	IGH	Susscr IGHV1-4*02 F	Susscr IGHD1*02	Susscr IGHJ5*01 F	CARGYRYGPTYYDDDATMDLW	21	1
GACTGCGCATTACGAC-1_7	s402	Het	Two	14	14 B cell	Lambda	IGL	Susscr IGLV8-10*01 F	Susscr IGLJ3*01 F	CTLYKSSANVPF	12	IgM	IGH	Susscr IGHV1-4*01 F	Susscr IGHD1*02	Susscr IGHJ5*01 F	CATGVCYSYGASYLSSYGSL		1
GAGGTGACAACGATGG-1_7	s402	Het	Two	14	14 B cell	Kappa	IGK	Susscr IGKV1-11*02 F	Susscr IGKJ2*01 F	CQQYNSAPFGF	11	IgM	IGH	Susscr IGHV1-15*01 F	Susscr IGHD1*01	Susscr IGHJ5*01 F	TRHGGTSYWSATRIW	15	1
GAGGTGAGTCTAGGTT-1_7	s402	Het	Two	14	14 B cell	Kappa	IGK	Susscr IGKV1-11*02 F	Susscr IGKJ2*01 F	CQQYDNTPYGF	11	IgM	IGH	Susscr IGHV1-4*02 F	Susscr IGHD2*01	Susscr IGHJ5*01 F	CARSIRAYSAMDLW	14	1
GATCAGTGTCCGACGT-1_7	s402	Het	Two	14	14 B cell	Lambda	IGL	Susscr IGLV3-3*02 F	Susscr IGLJ2*01 F	CQSADSSDNANIF	13	IgM	IGH	Susscr IGHV1S2*01 F	Susscr IGHD1*02	Susscr IGHJ5*01 F	CARDTLCYSYGASYYDCVGHAMDLW	25	1
GATCAGTTCCAGATCA-1_7	s402	Het	Two	14	14 B cell	Lambda	IGL	Susscr IGLV3-3*01 F, or Susscr IGLV3-3*02 F	Susscr IGLJ2*01 F	CQSADSSDNASIF	13	IgM	IGH	Susscr IGHV1-12*01 F	Susscr IGHD2*01	Susscr IGHJ5*01 F	CATHFNTIAVAIAVTQTVRYAMDLW	25	1
GATCGATAGGCTACGA-1_7	s402	Het	Two	15	15 Ab producing B	Kappa	IGK	Susscr IGKV1-11*02 F	Susscr IGKJ2*01 F, or Susscr IGKJ2*02 F	CLQHSSAPYGF	11	IgA	IGH	Susscr IGHV1-4*02 F	Susscr IGHD1*01	Susscr IGHJ5*01 F	CARGYTYAPSYYDAMDLW	18	1
GATCGCGCAGCCAGAA-1_7	s402	Het	Two	14	14 B cell	Kappa	IGK	Susscr IGKV2-8*02 F	Susscr IGKJ2*01 F, or Susscr IGKJ2*02 F	CQQNKESPYGF	11	IgM	IGH	Susscr IGHV1-6*01 F	Susscr IGHD1*01	Susscr IGHJ5*01 F	CATLSFA	7	1
GATCGTACATTCACTT-1_7	s402	Het	Two	14	14 B cell	Lambda	IGL	Susscr IGLV8-16*01 P	Susscr IGLJ3*01 F	CALYKESGTYTYVPF	15	IgM	IGH	Susscr IGHV1-15*01 F	Susscr IGHD1*01	Susscr IGHJ5*01 F	CATGGGVSCYGHFYYGMDLW	20	1
GATCGTATCTATCCCG-1_7	s402	Het	Two	14	14 B cell	Lambda	IGL	Susscr IGLV8-13*01 F	Susscr IGLJ3*01 F	CALYKSSVNVPF	12	IgM	IGH	Susscr IGHV1S2*01 F	Susscr IGHD2*01	Susscr IGHJ5*01 F	CGRGRGGAVTSAMDLW	16	1
GATCTAGAGACTTGAA-1_7	s402	Het	Two	15	15 Ab producing B	Kappa	IGK	Susscr IGKV2-13*02 F	Susscr IGKJ2*01 F, or Susscr IGKJ2*02 F	CQQFKESPYGF	11	IgG	IGH	Susscr IGHV1-4*01 F	Susscr IGHD3*01	Susscr IGHJ5*01 F	CRAGGDLW	8	1
GATCTAGCACCTGGTG-1_7	s402	Het	Two	14	14 B cell	Lambda	IGL	Susscr IGLV8-13*01 F	Susscr IGLJ2*01 F	CALYKSSANIF	11	IgG	IGH	Susscr IGHV1-15*01 F, or Susscr IGHV1S7*01 P or Susscr IGHV1S8*01 P	Susscr IGHD1*01	Susscr IGHJ5*01 F	ARGRRYSYGVSDYMDLW	17	1
GATCTAGGTGTCAATC-1_7	s402	Het	Two	14	14 B cell	Kappa	IGK	Susscr IGKV2-10*02 F	Susscr IGKJ2*01 F, or Susscr IGKJ2*02 F	CFQALQSPVIF	11	IgM	IGH	Susscr IGHV1-12*01 F	Susscr IGHD2*01	Susscr IGHJ5*01 F	CAIPLTIAVAIAVQSKLYYAMDLW	24	1
GATGCTAAGACGCACA-1_7	s402	Het	Two	15	15 Ab producing B	Lambda	IGL	Susscr IGLV8-10*01 F	Susscr IGLJ2*01 F	CTLYKSSENNIF	12	IgG	IGH	Susscr IGHV1-10*01 F, or Susscr IGHV1-4*01 F	Susscr IGHD3*01	Susscr IGHJ5*01 F	CATGRTVWWPYYYFMNLW	18	2
GATTCAGCATGTTCCC-1_7	s402	Het	Two	15	15 Ab producing B	Lambda	IGL	Susscr IGLV8-10*01 F	Susscr IGLJ2*01 F	CTLYKSGVYPIF	12	IgA	IGH	Susscr IGHV1-15*01 F	Susscr IGHD1*01	Susscr IGHJ5*01 F	CALGYGVSCDHAMHLW	16	1
GATTCAGGTGTAATGA-1_7	s402	Het	Two	13	13 Resting and Memory B cell	Kappa	IGK	Susscr IGKV2-13*01 F	Susscr IGKJ2*01 F, or Susscr IGKJ2*02 F	CQQNKESLGF	10	IgM	IGH	Susscr IGHV1-4*02 F	Susscr IGHD1*01	Susscr IGHJ5*01 F	CARGGAMARFMDLW	14	1
GATTCAGTCGATGAGG-1_7	s402	Het	Two	14	14 B cell	Kappa	IGK	Susscr IGKV2-8*01 F	Susscr IGKJ2*01 F, or Susscr IGKJ2*02 F	CQQHKEPPYYF	11	IgM	IGH	Susscr IGHV1S2*01 F	Susscr IGHD1*01	Susscr IGHJ5*01 F	CARLDYSYDTTYYLIDLW	18	1
GCAATCAAGCCTTGAT-1_7	s402	Het	Two	14	14 B cell	Kappa	IGK	Susscr IGKV2-8*02 F	Susscr IGKJ2*01 F, or Susscr IGKJ2*02 F	CQQNKESHGF	10	IgM	IGH	Susscr IGHV1-12*01 F	Susscr IGHD2*01	Susscr IGHJ5*01 F	CATTVTGYNEGAMDLW	16	1
GCAATCAGTTCGTGAT-1_7	s402	Het	Two	15	15 Ab producing B	Kappa	IGK	Susscr IGKV1-11*02 F	Susscr IGKJ4*01 F	CQQHNSGPFVF	11	IgM	IGH	Susscr IGHV1S2*01 F	Susscr IGHD3*01	Susscr IGHJ5*01 F	CARRPYWGIGMKLW	14	1
GCACATATCGCATGGC-1_7	s402	Het	Two	13	13 Resting and Memory B cell	Lambda	IGL	Susscr IGLV8-13*01 F	Susscr IGLJ2*01 F	CGLYKSSVIF	10	IgM	IGH	Susscr IGHV1-14*01 F, or Susscr IGHV1S2*01 F	Susscr IGHD1*01	Susscr IGHJ5*01 F	CTTSVCYIYGGSCWDYMDLW	20	1
GCAGCCAGTAGAAAGG-1_7	s402	Het	Two	14	14 B cell	Lambda	IGL	Susscr IGLV3-4*01 F, or Susscr IGLV3-4*02 F	Susscr IGLJ2*01 F	CQSADSSDNGIF	12	IgM	IGH	Susscr IGHV1-4*01 F	Susscr IGHD1*02	Susscr IGHJ5*01 F	CATAETPVCYRYGANCYEYGMDLW	24	1
GCAGCCAGTGAGTATA-1_7	s402	Het	Two	14	14 B cell	Lambda	IGL	Susscr IGLV8-13*01 F	Susscr IGLJ3*01 F	CALYKSSANVPF	12	IgM	IGH	Susscr IGHV1-4*01 F	Susscr IGHD2*01	Susscr IGHJ5*01 F	CATDLRIAVAYDYAMDLW	18	1
GCATGTACATGGAATA-1_7	s402	Het	Two	14	14 B cell	Kappa	IGK	Susscr IGKV1-11*01 F, or Susscr IGKV1D-11*01 F	Susscr IGKJ2*01 F, or Susscr IGKJ2*02 F	CQQYNSAPYGF	11	IgM	IGH	Susscr IGHV1-4*01 F	Susscr IGHD1*01	Susscr IGHJ5*02 ORF	CATGIFINMVW	11	1
GCATGTAGTTAAGATG-1_7	s402	Het	Two	14	14 B cell	Lambda	IGL	Susscr IGLV3-3*01 F, or Susscr IGLV3-3*02 F	Susscr IGLJ2*01 F	CQSADSSDNAIF	12	IgM	IGH	Susscr IGHV1S2*01 F	Susscr IGHD2*01	Susscr IGHJ5*01 F	CARKAQEAVAIAVSTKPYYAMDLW	24	1
GCATGTATCTTGGGTA-1_7	s402	Het	Two	14	14 B cell	Lambda	IGL	Susscr IGLV3-3*02 F	Susscr IGLJ3*01 F	CQSGDSSDNVPF	12	IgG	IGH	Susscr IGHV1-10*01 F	Susscr IGHD1*01	Susscr IGHJ5*01 F	CATVSYGASDYAMDLW	16	1
GCCAAATCACGAAAGC-1_7	s402	Het	Two	14	14 B cell	Kappa	IGK	Susscr IGKV2-6*01 F	Susscr IGKJ2*01 F, or Susscr IGKJ2*02 F	CQQNKESLYGF	11	IgM	IGH	Susscr IGHV1-11*01 F	Susscr IGHD2*01	Susscr IGHJ5*01 F	CARAVAIAVTWDPAYAMDLW	20	1
GCCTCTAAGAATCTCC-1_7	s402	Het	Two	14	14 B cell	Lambda	IGL	Susscr IGLV8-10*01 F, or Susscr IGLV8-13*01 F	Susscr IGLJ2*01 F	CLLYKSNDKAIF	12	IgM	IGH	Susscr IGHV1-4*02 F	Susscr IGHD1*01	Susscr IGHJ5*01 F	CARDWGAPYYRTGDYAMDLW	20	1
GCCTCTACACGTCAGC-1_7	s402	Het	Two	15	15 Ab producing B	Lambda	IGL	Susscr IGLV3-3*01 F	Susscr IGLJ2*01 F	CQSAGNIDNVIF	12	IgG	IGH	Susscr IGHV1-15*01 F	Susscr IGHD2*01	Susscr IGHJ5*01 F	CATLDCRGSYSGFYSDMDLW	20	1
GCCTCTATCCTCTAGC-1_7	s402	Het	Two	13	13 Resting and Memory B cell	Kappa	IGK	Susscr IGKV1-11*01 F, or Susscr IGKV1D-11*01 F	Susscr IGKJ2*01 F, or Susscr IGKJ2*02 F	CQQHHSAPYGF	11	IgM	IGH	Susscr IGHV1-6*01 F	Susscr IGHD2*01	Susscr IGHJ5*01 F	CARDWTITYIGDLW	14	1
GCGAGAAGTCGGCACT-1_7	s402	Het	Two	13	13 Resting and Memory B cell	Kappa	IGK	Susscr IGKV2-8*01 F	Susscr IGKJ4*01 F	CQQHKESVVF	10	IgM	IGH	Susscr IGHV1-15*01 F	Susscr IGHD1*01	Susscr IGHJ5*01 F	ARGRAIDMVVLSMWFDLW	18	1
GCGCAACTCGCGCCAA-1_7	s402	Het	Two	15	15 Ab producing B	Lambda	IGL	Susscr IGLV8-16*01 P	Susscr IGLJ3*01 F	CALYKGSGTYTFPF	14	IgG	IGH	Susscr IGHV1-4*02 F	Susscr IGHD2*01	Susscr IGHJ5*01 F	CARGSDIAVPMDLW	14	1
GCGCAGTAGATGCGAC-1_7	s402	Het	Two	14	14 B cell	Kappa	IGK	Susscr IGKV1-11*02 F	Susscr IGKJ2*01 F, or Susscr IGKJ2*02 F	CLQDSSAPFGF	11	IgM	IGH	Susscr IGHV1-4*02 F	Susscr IGHD1*01	Susscr IGHJ5*01 F	CASTSYYIMDLW	12	1
GCGCAGTCAGTCAGCC-1_7	s402	Het	Two	14	14 B cell	Kappa	IGK	Susscr IGKV2-6*01 F	Susscr IGKJ2*01 F, or Susscr IGKJ2*02 F	CQQNKESLYGF	11	IgM	IGH	Susscr IGHV1-8*01 F	Susscr IGHD1*01	Susscr IGHJ5*01 F	CARYHIGTVLVYRHNMDLW	19	1
GCGCAGTTCACCAGGC-1_7	s402	Het	Two	14	14 B cell	Kappa	IGK	Susscr IGKV2-8*01 F	Susscr IGKJ1*01 F	CQQHKEAPPTF	11	IgM	IGH	Susscr IGHV1-4*02 F	Susscr IGHD1*01	Susscr IGHJ5*01 F	CARTLSTYGSSWDLW	15	1
GCGCCAAAGATATACG-1_7	s402	Het	Two	14	14 B cell	Kappa	IGK	Susscr IGKV2-13*02 F	Susscr IGKJ2*01 F, or Susscr IGKJ2*02 F	CQQFKESPYGF	11	IgM	IGH	Susscr IGHV1-6*01 F	Susscr IGHD2*01	Susscr IGHJ5*01 F	CAITPYSGCYSGYCPHYYAMDLW	23	1
GCGCGATCAAGCCATT-1_7	s402	Het	Two	15	15 Ab producing B	Lambda	IGL	Susscr IGLV8-10*01 F	Susscr IGLJ2*01 F	CTLYKSTTNNIF	12	IgG	IGH	Susscr IGHV1-10*01 F, or Susscr IGHV1-4*01 F	Susscr IGHD3*01	Susscr IGHJ5*01 F	CATGRTVWWPYHYFMNLW	18	2
GCTCCTAAGCCCAATT-1_7	s402	Het	Two	14	14 B cell	Kappa	IGK	Susscr IGKV2-10*01 F	Susscr IGKJ2*01 F, or Susscr IGKJ2*02 F	CQQIIHSPYGF	11	IgM	IGH	Susscr IGHV1S5*01 F	Susscr IGHD2*01	Susscr IGHJ5*01 F	CATEWVAIAVSATSYYAMDLW	21	1
GCTCCTAGTCCCGACA-1_7	s402	Het	Two	14	14 B cell	Lambda	IGL	Susscr IGLV8-19*02 F	Susscr IGLJ2*01 F	CALYKSSANVF	11	IgM	IGH	Susscr IGHV1-4*02 F	Susscr IGHD2*01	Susscr IGHJ5*01 F	CASGIAVDIAVTFVW	15	1
GCTCCTATCTACCAGA-1_7	s402	Het	Two	14	14 B cell	Lambda	IGL	Susscr IGLV3-2*01 F	Susscr IGLJ2*01 F	CQSYDDSYTPIIF	13	IgM	IGH	Susscr IGHV1-12*01 F	Susscr IGHD1*01	Susscr IGHJ5*01 F	CAIGHLCDSYGASCYLGIYAMDLW	24	1
GCTCTGTCATCGGACC-1_7	s402	Het	Two	13	13 Resting and Memory B cell	Lambda	IGL	Susscr IGLV8-10*01 F, or Susscr IGLV8-13*01 F	Susscr IGLJ2*01 F	CLLYKSSDNIF	11	IgM	IGH	Susscr IGHV1-4*02 F	Susscr IGHD2*01	Susscr IGHJ5*01 F	CAREYSNLMDLW	12	1
GCTGCAGTCATGCAAC-1_7	s402	Het	Two	14	14 B cell	Kappa	IGK	Susscr IGKV2-13*01 F	Susscr IGKJ2*01 F, or Susscr IGKJ2*02 F	CQQNKESLYGF	11	IgM	IGH	Susscr IGHV1-4*02 F	Susscr IGHD1*01	Susscr IGHJ5*01 F	CARDLIAIAMVFDGKTYAMDLW	22	1
GCTGCGAGTCATCCCT-1_7	s402	Het	Two	14	14 B cell	Lambda	IGL	Susscr IGLV8-10*01 F	Susscr IGLJ2*01 F	CTLYKSSANIF	11	IgM	IGH	Susscr IGHV1-4*02 F	Susscr IGHD1*01	Susscr IGHJ5*01 F	CVREDSYGALYWNDEDYAMDLW	22	1
GCTGCTTAGGGTGTGT-1_7	s402	Het	Two	14	14 B cell	Kappa	IGK	Susscr IGKV1-11*02 F	Susscr IGKJ2*01 F, or Susscr IGKJ2*02 F	CQQLNSLPYGF	11	IgM	IGH	Susscr IGHV1-4*02 F, or Susscr IGHV1S2*01 F	Susscr IGHD1*01	Susscr IGHJ5*01 F	CGRGCHTYGASSCLGGMDLW	20	1
GCTGCTTCACCCTATC-1_7	s402	Het	Two	14	14 B cell	Lambda	IGL	Susscr IGLV3-3*01 F	Susscr IGLJ2*01 F	CQSADSIDNTIF	12	IgM	IGH	Susscr IGHV1-4*02 F	Susscr IGHD1*01	Susscr IGHJ5*01 F	CARGYWYGSSFYMDLW	16	1
GCTGGGTGTCGCCATG-1_7	s402	Het	Two	14	14 B cell	Kappa	IGK	Susscr IGKV2-6*01 F	Susscr IGKJ2*01 F, or Susscr IGKJ2*02 F	CQQNKESLYGF	11	IgM	IGH	Susscr IGHV1S2*01 F	Susscr IGHD2*01	Susscr IGHJ5*01 F	CARGRFVYAGEPNHAMDLW	19	1
GCTTGAAAGTAGCCGA-1_7	s402	Het	Two	13	13 Resting and Memory B cell	Kappa	IGK	Susscr IGKV2-6*01 F	Susscr IGKJ2*01 F, or Susscr IGKJ2*02 F	CQQNKESLYGF	11	IgA	IGH	Susscr IGHV1S5*01 F	Susscr IGHD1*01	Susscr IGHJ5*01 F	CARCYDYRTSHPFDAMDLW	19	1
GCTTGAAGTTCGCGAC-1_7	s402	Het	Two	15	15 Ab producing B	Lambda	IGL	Susscr IGLV8-16*01 P	Susscr IGLJ3*01 F	CGLYKSSGNVPF	12	IgM	IGH	Susscr IGHV1-15*01 F, or Susscr IGHV1S2*01 F	Susscr IGHD1*02	Susscr IGHJ5*01 F	CATIKSVACNYYYSMDFW	18	1
GGAAAGCAGCTTCGCG-1_7	s402	Het	Two	14	14 B cell	Lambda	IGL	Susscr IGLV8-13*01 F	Susscr IGLJ2*01 F	CALYKSSGFIF	11	IgM	IGH	Susscr IGHV1-14*01 F, or Susscr IGHV1S2*01 F	Susscr IGHD1*02	Susscr IGHJ5*01 F	CARVGYRWDANYYEYYAMDLW	21	1
GGAAAGCGTCTAACGT-1_7	s402	Het	Two	14	14 B cell	Kappa	IGK	Susscr IGKV2-10*02 F	Susscr IGKJ2*02 F	CFQGLQSPHDF	11	IgM	IGH	Susscr IGHV1-4*01 F		Susscr IGHJ5*01 F	CATWFW	6	1
GGAACTTCATAGGATA-1_7	s402	Het	Two	15	15 Ab producing B	Kappa	IGK	Susscr IGKV2-10*02 F	Susscr IGKJ2*01 F, or Susscr IGKJ2*02 F	CFQALQSPGF	10	IgM	IGH	Susscr IGHV1S5*01 F	Susscr IGHD2*01	Susscr IGHJ5*02 ORF	CVTLYTYSVG	10	1
GGACAAGGTCGAAAGC-1_7	s402	Het	Two	14	14 B cell	Kappa	IGK	Susscr IGKV1-11*02 F	Susscr IGKJ2*01 F, or Susscr IGKJ2*02 F	CQQHYTAPYGF	11	IgM	IGH	Susscr IGHV1S2*01 F, or Susscr IGHV1S7*01 P	Susscr IGHD2*01	Susscr IGHJ5*01 F	CATGLFGIAIMDLW	14	1
GGATGTTGTAGTGAAT-1_7	s402	Het	Two	14	14 B cell	Kappa	IGK	Susscr IGKV1-11*02 F	Susscr IGKJ2*01 F, or Susscr IGKJ2*02 F	CLHYSSAPYGF	11	IgM	IGH	Susscr IGHV1-4*02 F	Susscr IGHD1*01	Susscr IGHJ5*01 F	CARGRWTYDTNYYTLW	16	1
GGATTACGTTGATTCG-1_7	s402	Het	Two	13	13 Resting and Memory B cell	Lambda	IGL	Susscr IGLV3-3*02 F	Susscr IGLJ2*01 F	CQSPDSSNNVICIF	14	IgM	IGH	Susscr IGHV1-4*01 F, or Susscr IGHV1-4*02 F	Susscr IGHD1*01	Susscr IGHJ5*01 F	VWGVDYGAAAMDLW	14	1
GGATTACTCAGTTCGA-1_7	s402	Het	Two	13	13 Resting and Memory B cell	Kappa	IGK	Susscr IGKV2-13*01 F	Susscr IGKJ2*01 F, or Susscr IGKJ2*02 F	CQQNKESHGF	10	IgM	IGH	Susscr IGHV1-6*01 F		Susscr IGHJ5*01 F	CVKRQNLW	8	1
GGCGACTTCTCTAAGG-1_7	s402	Het	Two	14	14 B cell	Lambda	IGL	Susscr IGLV3-4*02 F	Susscr IGLJ3*01 F	CQSSDDSYTPIPF	13	IgM	IGH	Susscr IGHV1S2*01 F	Susscr IGHD1*02	Susscr IGHJ5*01 F	CARTRAIAMVLVAMMTVGHAMDLW	24	1
GGCGTGTTCTGCGACG-1_7	s402	Het	Two	14	14 B cell	Lambda	IGL	Susscr IGLV3-3*01 F, or Susscr IGLV3-3*02 F	Susscr IGLJ2*01 F	CQSADSSDNAIF	12	IgM	IGH	Susscr IGHV1-8*01 F	Susscr IGHD1*02	Susscr IGHJ5*01 F	CAGCSGASCYDDRDPYYYAMDLW	23	1
GGCTCGATCAAACGGG-1_7	s402	Het	Two	14	14 B cell	Lambda	IGL	Susscr IGLV8-13*01 F	Susscr IGLJ3*01 F	CALYKSSANVPF	12	IgM	IGH	Susscr IGHV1-4*02 F	Susscr IGHD2*01	Susscr IGHJ5*01 F	CARGSGCWSGYCLCCGGMDLW	21	1
GGCTGGTAGACAGACC-1_7	s402	Het	Two	13	13 Resting and Memory B cell	Lambda	IGL	Susscr IGLV8-10*01 F	Susscr IGLJ2*01 F	CCLYKSSANIF	11	IgM	IGH	Susscr IGHV1-4*01 F	Susscr IGHD1*01	Susscr IGHJ5*01 F	CATGAGVVVLAIGDAMDLW	19	1
GGGACCTCAAAGTGCG-1_7	s402	Het	Two	14	14 B cell	Lambda	IGL	Susscr IGLV8-10*01 F	Susscr IGLJ2*01 F	CILYKSSGNIF	11	IgG	IGH	Susscr IGHV1S2*01 F, or Susscr IGHV1S5*01 F	Susscr IGHD3*01	Susscr IGHJ5*01 F	CATDRSDLAPAMDLW	15	1
GGGACCTCATAAGACA-1_7	s402	Het	Two	14	14 B cell	Lambda	IGL	Susscr IGLV8-10*01 F	Susscr IGLJ2*01 F	CCLYKSSANIF	11	IgM	IGH	Susscr IGHV1-14*01 F	Susscr IGHD3*01	Susscr IGHJ5*01 F	CARGRVLGMDLW	12	1
GGGAGATTCTATCCCG-1_7	s402	Het	Two	14	14 B cell	Lambda	IGL	Susscr IGLV3-3*01 F, or Susscr IGLV3-3*02 F	Susscr IGLJ2*01 F	CQSADSSDNVIF	12	IgM	IGH	Susscr IGHV1S5*01 F	Susscr IGHD1*02	Susscr IGHJ5*01 F	CATNGVGYGASYYDDLQYAMDLW	23	1
GGGATGACATGTCGAT-1_7	s402	Het	Two	14	14 B cell	Kappa	IGK	Susscr IGKV2-13*01 F	Susscr IGKJ2*01 F	CQQNKESYGF	10	IgM	IGH	Susscr IGHV1S5*01 F	Susscr IGHD1*01	Susscr IGHJ5*01 F	CATQNSYGASCYSDPHAMDLW	21	1
GGGCACTAGTCATGCT-1_7	s402	Het	Two	14	14 B cell	Lambda	IGL	Susscr IGLV8-10*01 F	Susscr IGLJ2*01 F	CTLYKNTANIF	11	IgM	IGH	Susscr IGHV1S2*01 F	Susscr IGHD2*01	Susscr IGHJ5*01 F	CASQTIAVPIPATVGDAMDLW	21	1
GGGTCTGGTGGTTTCA-1_7	s402	Het	Two	14	14 B cell	Lambda	IGL	Susscr IGLV8-13*01 F	Susscr IGLJ2*01 F	CALYKSGSNIF	11	IgM	IGH	Susscr IGHV1-4*02 F	Susscr IGHD1*01	Susscr IGHJ5*01 F	CARRIASSMVLGDLW	15	1
GGGTCTGTCTCTTATG-1_7	s402	Het	Two	15	15 Ab producing B	Kappa	IGK	Susscr IGKV1-11*02 F	Susscr IGKJ2*01 F, or Susscr IGKJ2*02 F	CQQHNSAPYGF	11	IgG	IGH	Susscr IGHV1S7*01 P	Susscr IGHD1*01	Susscr IGHJ5*01 F	CARAPSAIGMVLVIWGAMDLW	21	1
GGTGAAGTCTGGCGAC-1_7	s402	Het	Two	13	13 Resting and Memory B cell	Lambda	IGL	Susscr IGLV8-13*01 F	Susscr IGLJ2*01 F	CALYKSSANLF	11	IgM	IGH	Susscr IGHV1-10*01 F, or Susscr IGHV1-4*01 F	Susscr IGHD2*01	Susscr IGHJ5*01 F	CATGCYYSGCYSRYDAMDLW	20	1
GGTGCGTCAAGGTGTG-1_7	s402	Het	Two	14	14 B cell	Lambda	IGL	Susscr IGLV8-10*01 F	Susscr IGLJ2*01 F	CTLYKSSANIF	11	IgM	IGH	Susscr IGHV1-4*01 F	Susscr IGHD2*01	Susscr IGHJ5*01 F	CTTGLVFWGCASGHCLDMDLW	21	1
GGTGTTACAACGATGG-1_7	s402	Het	Two	14	14 B cell	Lambda	IGL	Susscr IGLV8-13*01 F	Susscr IGLJ2*01 F	CALYKSSENPIF	12	IgM	IGH	Susscr IGHV1-8*01 F	Susscr IGHD1*02	Susscr IGHJ5*01 F	CAGCGNYGASCYVWGYAMDLW	21	1
GGTGTTACACCTGGTG-1_7	s402	Het	Two	14	14 B cell	Lambda	IGL	Susscr IGLV3-3*02 F	Susscr IGLJ2*01 F	CQSVDSSDFVFIF	13	IgM	IGH	Susscr IGHV1-15*01 F	Susscr IGHD1*02	Susscr IGHJ5*01 F	CATQCYSNGGSCYYGDLW	18	1
GGTGTTACATCCTAGA-1_7	s402	Het	Two	14	14 B cell	Kappa	IGK	Susscr IGKV1-11*02 F	Susscr IGKJ2*01 F, or Susscr IGKJ2*02 F	CLQYSSTPYGF	11	IgM	IGH	Susscr IGHV1S2*01 F		Susscr IGHJ5*01 F	CARLRTTW	8	1
GTAACTGGTGTCAATC-1_7	s402	Het	Two	13	13 Resting and Memory B cell	Kappa	IGK	Susscr IGKV1-11*02 F	Susscr IGKJ2*01 F, or Susscr IGKJ2*02 F	CQQHNSAPYGF	11	IgM	IGH	Susscr IGHV1-15*01 F	Susscr IGHD1*01	Susscr IGHJ5*01 F	CARGYRYRYTYGYSYSYDTSWGAMDLW	27	1
GTACGTAAGTTACGGG-1_7	s402	Het	Two	14	14 B cell	Lambda	IGL	Susscr IGLV3-3*01 F, or Susscr IGLV3-3*02 F	Susscr IGLJ2*01 F	CQSADSSDNDIF	12	IgM	IGH	Susscr IGHV1S2*01 F	Susscr IGHD1*02	Susscr IGHJ5*01 F	CARGASYYDDYMDLW	15	1
GTACTTTAGTTATCGC-1_7	s402	Het	Two	14	14 B cell	Kappa	IGK	Susscr IGKV2-6*01 F	Susscr IGKJ2*01 F, or Susscr IGKJ2*02 F	CQQNKESLPGF	11	IgM	IGH	Susscr IGHV1-6*01 F	Susscr IGHD2*01	Susscr IGHJ5*01 F	CAIGLSVAIAVTQDYYAMDLW	21	1
GTAGTCACAGCCTGTG-1_7	s402	Het	Two	14	14 B cell	Lambda	IGL	Susscr IGLV3-3*02 F	Susscr IGLJ2*01 F	CQSADSSDNNIF	12	IgM	IGH	Susscr IGHV1-6*01 F	Susscr IGHD2*01	Susscr IGHJ5*01 F	CGAIAVTRGTDLW	13	1
GTATTCTAGACTGTAA-1_7	s402	Het	Two	14	14 B cell	Kappa	IGK	Susscr IGKV2-13*01 F	Susscr IGKJ1*01 F	CQQNKESVDV		IgM	IGH	Susscr IGHV1-8*01 F	Susscr IGHD1*02	Susscr IGHJ5*01 F	CAGCLSYRYGATCWIDAMDLW	21	1
GTCAAGTTCTGGTATG-1_7	s402	Het	Two	13	13 Resting and Memory B cell	Kappa	IGK	Susscr IGKV1-11*02 F	Susscr IGKJ2*01 F, or Susscr IGKJ2*02 F	CQQYNSAPYGF	11	IgM	IGH	Susscr IGHV1-4*02 F	Susscr IGHD1*01	Susscr IGHJ5*01 F	CARKFIDYTYSQYGAPSRPTAMDLW	25	1
GTCATTTTCAGGCCCA-1_7	s402	Het	Two	15	15 Ab producing B	Lambda	IGL	Susscr IGLV8-13*01 F	Susscr IGLJ3*01 F	CALYKSSGNVPF	12	IgM	IGH	Susscr IGHV1-15*01 F	Susscr IGHD2*01	Susscr IGHJ5*01 F	CATGSWSGYVYYAMDLW	17	1
GTCATTTTCGCTTGTC-1_7	s402	Het	Two	14	14 B cell	Lambda	IGL	Susscr IGLV3-3*02 F	Susscr IGLJ2*01 F	CQSADSSDNTFIF	13	IgM	IGH	Susscr IGHV1-4*01 F, or Susscr IGHV1-4*02 F	Susscr IGHD2*01	Susscr IGHJ5*01 F	CAVSGCYYECGMDLW	15	1
GTCCTCACAAGTCTAC-1_7	s402	Het	Two	14	14 B cell	Lambda	IGL	Susscr IGLV8-13*01 F	Susscr IGLJ3*01 F	CALYKGSSNGIPF	13	IgM	IGH	Susscr IGHV1S5*01 F	Susscr IGHD2*01	Susscr IGHJ5*01 F	CATGYSSCEITSMIFADTMHLW	22	1
GTCGGGTGTTCACCTC-1_7	s402	Het	Two	14	14 B cell	Kappa	IGK	Susscr IGKV1-11*02 F	Susscr IGKJ2*01 F, or Susscr IGKJ2*02 F	CQQHNSAPYGF	11	IgM	IGH	Susscr IGHV1S5*01 F	Susscr IGHD3*01	Susscr IGHJ5*01 F	CASFWCYGPSYWPMDLW	17	1
GTCTTCGGTAATAGCA-1_7	s402	Het	Two	14	14 B cell	Lambda	IGL	Susscr IGLV8-10*01 F	Susscr IGLJ3*01 F	CILYKSSANVPF	12	IgM	IGH	Susscr IGHV1S5*01 F	Susscr IGHD1*01	Susscr IGHJ5*01 F	CARLNGPFCYLDHYGMYLW	19	1
GTGCAGCAGCCTTGAT-1_7	s402	Het	Two	14	14 B cell	Lambda	IGL	Susscr IGLV8-13*01 F	Susscr IGLJ3*01 F	CALFKSNTVSF	11	IgM	IGH	Susscr IGHV1-15*01 F	Susscr IGHD1*02	Susscr IGHJ5*01 F	CAMGYYRGGVSCYRDDAMDLW	21	1
GTGCAGCCAATCCAAC-1_7	s402	Het	Two	14	14 B cell	Lambda	IGL	Susscr IGLV3-3*01 F	Susscr IGLJ3*01 F	CQSADSIDNSVSF	13	IgA	IGH	Susscr IGHV1-15*01 F	Susscr IGHD1*01	Susscr IGHJ5*01 F	CARGRRGYVVRVYYYVMDLW	20	1
GTGCGGTGTAGAGGAA-1_7	s402	Het	Two	14	14 B cell	Lambda	IGL	Susscr IGLV3-4*02 F	Susscr IGLJ2*01 F	CQSPDDSGTPIF	12	IgM	IGH	Susscr IGHV1-15*01 F	Susscr IGHD1*01	Susscr IGHJ5*01 F	CATVHSYGSSCYFGFMDLW	19	1
GTGCGGTTCCTCAATT-1_7	s402	Het	Two	15	15 Ab producing B	Lambda	IGL	Susscr IGLV8-10*01 F	Susscr IGLJ2*01 F	CTLYKSTTNNIF	12	IgG	IGH	Susscr IGHV1-10*01 F, or Susscr IGHV1-4*01 F	Susscr IGHD3*01	Susscr IGHJ5*01 F	CATGRTVWWPYHYFMNLW	18	2
GTGCTTCGTGACTCAT-1_7	s402	Het	Two	13	13 Resting and Memory B cell	Lambda	IGL	Susscr IGLV8-10*01 F	Susscr IGLJ2*01 F	CALYKSSTNIF	11	IgM	IGH	Susscr IGHV1S2*01 F	Susscr IGHD1*01	Susscr IGHJ5*01 F	CAAGYSYYFSFYGAMDLW	18	1
GTGTGCGTCCAAAGTC-1_7	s402	Het	Two	14	14 B cell	Kappa	IGK	Susscr IGKV1-11*02 F	Susscr IGKJ2*01 F, or Susscr IGKJ2*02 F	CLQHSSAPYGF	11	IgM	IGH	Susscr IGHV1-4*02 F		Susscr IGHJ5*01 F	CASERMDLW	9	1
GTTAAGCTCCAGAGGA-1_7	s402	Het	Two	14	14 B cell	Kappa	IGK	Susscr IGKV2-10*01 F	Susscr IGKJ2*01 F, or Susscr IGKJ2*02 F	CQQIIHSPYGF	11	IgA	IGH	Susscr IGHV1S2*01 F	Susscr IGHD1*01	Susscr IGHJ5*01 F	CARAFFNIAMGEYYVMDLW	19	1
GTTACAGAGAATTCCC-1_7	s402	Het	Two	13	13 Resting and Memory B cell	Kappa	IGK	Susscr IGKV2-10*02 F	Susscr IGKJ2*01 F	CFQALQSPYGF	11	IgM	IGH	Susscr IGHV1-4*01 F, or Susscr IGHV1-4*02 F	Susscr IGHD1*01	Susscr IGHJ5*01 F	CVMCCFWSYGGSINLW	16	1
GTTACAGAGGGAACGG-1_7	s402	Het	Two	14	14 B cell	Lambda	IGL	Susscr IGLV3-5*01 F	Susscr IGLJ2*01 F	CQVYDGGYHIF	11	IgM	IGH	Susscr IGHV1-6*01 F	Susscr IGHD3*01	Susscr IGHJ5*02 ORF	CAIGLGSGRIW	11	1
GTTACAGCACGCTTTC-1_7	s402	Het	Two	14	14 B cell	Lambda	IGL	Susscr IGLV8-18*01 F	Susscr IGLJ2*01 F	CALYKSSAKVF	11	IgM	IGH	Susscr IGHV1-15*01 F	Susscr IGHD1*02	Susscr IGHJ5*01 F	AAGYGSSWYVYGMDLW	16	1
GTTCATTTCCGATATG-1_7	s402	Het	Two	14	14 B cell	Lambda	IGL	Susscr IGLV8-13*01 F	Susscr IGLJ3*01 F	CALYKVGGNLPF	12	IgM	IGH	Susscr IGHV1-4*02 F	Susscr IGHD2*01	Susscr IGHJ5*01 F	CARGCTSGYYSGYCLDMDLW	20	1
GTTTCTAAGAAGGACA-1_7	s402	Het	Two	14	14 B cell	Lambda	IGL	Susscr IGLV3-3*01 F, or Susscr IGLV3-3*02 F	Susscr IGLJ2*01 F	CQSADSSDNASIF	13	IgM	IGH	Susscr IGHV1S2*01 F	Susscr IGHD1*02	Susscr IGHJ5*01 F	CARGGYSYGASYYDDFSYYYAMDLW	25	1
TAAACCGCATTTGCCC-1_7	s402	Het	Two	14	14 B cell	Lambda	IGL	Susscr IGLV3-3*01 F, or Susscr IGLV3-3*02 F	Susscr IGLJ2*01 F	CQSADSSDNNIF	12	IgM	IGH	Susscr IGHV1S2*01 F	Susscr IGHD1*02	Susscr IGHJ5*01 F	CARGGYSYGASYYEGLGYAMDLW	23	1
TAAACCGGTACAGACG-1_7	s402	Het	Two	13	13 Resting and Memory B cell	Lambda	IGL	Susscr IGLV3-3*02 F	Susscr IGLJ2*01 F	CQSGDRSNNAIF	12	IgM	IGH	Susscr IGHV1-4*02 F	Susscr IGHD1*02	Susscr IGHJ5*01 F	CARGVADGVSVYYDDPMHLW	20	1
TAAACCGGTGCATCTA-1_7	s402	Het	Two	14	14 B cell	Kappa	IGK	Susscr IGKV1-11*02 F	Susscr IGKJ2*01 F, or Susscr IGKJ2*02 F	CQQHNSAPSYGF	12	IgM	IGH	Susscr IGHV1-4*02 F	Susscr IGHD1*01	Susscr IGHJ5*01 F	CARALYSYGASPRGGPNAMDLW	22	1
TAAGCGTCACACGCTG-1_7	s402	Het	Two	14	14 B cell	Lambda	IGL	Susscr IGLV8-13*01 F	Susscr IGLJ2*01 F	CALYKSGANIF	11	IgM	IGH	Susscr IGHV1-8*01 F	Susscr IGHD2*01	Susscr IGHJ5*01 F	CAGCRSGWWLFRSWWDLW	18	1
TAAGTGCAGATGTCGG-1_7	s402	Het	Two	14	14 B cell	Lambda	IGL	Susscr IGLV8-16*01 P	Susscr IGLJ2*01 F	CALYKGSGTVTIF	13	IgM	IGH	Susscr IGHV1S2*01 F	Susscr IGHD2*01	Susscr IGHJ5*01 F	CARADSGCYIADACFFHTMDLW	22	1
TAAGTGCCAGAGTGTG-1_7	s402	Het	Two	13	13 Resting and Memory B cell	Kappa	IGK	Susscr IGKV1-11*01 F, or Susscr IGKV1D-11*01 F	Susscr IGKJ2*01 F, or Susscr IGKJ2*02 F	CQQHNSVPYGF	11	IgM	IGH	Susscr IGHV1-4*02 F	Susscr IGHD1*01	Susscr IGHJ5*01 F	CAGRHYSYAMDLW	13	1
TACACGAGTCAACATC-1_7	s402	Het	Two	15	15 Ab producing B	Kappa	IGK	Susscr IGKV2-10*02 F	Susscr IGKJ2*01 F, or Susscr IGKJ2*02 F	CFQALQSLGF	10	IgM	IGH	Susscr IGHV1S2*01 F	Susscr IGHD1*01	Susscr IGHJ5*01 F	CASPYSYGASVAYAMDLW	18	1
TACAGTGAGGTGTTAA-1_7	s402	Het	Two	14	14 B cell	Lambda	IGL	Susscr IGLV3-3*02 F	Susscr IGLJ2*01 F	CQSADSSDPSYIF	13	IgG	IGH	Susscr IGHV1-8*01 F	Susscr IGHD2*01	Susscr IGHJ5*01 F	CAGDCYRQTTSCPWPNW	17	1
TACAGTGGTTTGCATG-1_7	s402	Het	Two	15	15 Ab producing B	Lambda	IGL	Susscr IGLV8-19*02 F	Susscr IGLJ2*01 F	CGLYKSSDNAIIF	13	IgM	IGH	Susscr IGHV1-14*01 F, or Susscr IGHV1S2*01 F	Susscr IGHD4*01	Susscr IGHJ5*01 F	CTRYYWGHW	9	1
TACCTATAGTCCCACG-1_7	s402	Het	Two	14	14 B cell	Lambda	IGL	Susscr IGLV3-3*01 F, or Susscr IGLV3-3*02 F	Susscr IGLJ2*01 F	CQSADSSDNVF	11	IgM	IGH	Susscr IGHV1-4*02 F	Susscr IGHD1*02	Susscr IGHJ5*01 F	CARGGYSYGASCYDDNQCYGSL		1
TACCTATTCGCCCTTA-1_7	s402	Het	Two	14	14 B cell	Lambda	IGL	Susscr IGLV8-10*01 F	Susscr IGLJ3*01 F	CILHKSRTNVPF	12	IgM	IGH	Susscr IGHV1S5*01 F	Susscr IGHD1*01	Susscr IGHJ5*01 F	CATGFRCMYDCNCYTMDLW	19	1
TACCTTACATGCCTTC-1_7	s402	Het	Two	14	14 B cell	Lambda	IGL	Susscr IGLV3-3*01 F, or Susscr IGLV3-3*02 F	Susscr IGLJ2*01 F	CQSADSSDNAIF	12	IgM	IGH	Susscr IGHV1S5*01 F	Susscr IGHD2*01	Susscr IGHJ5*01 F	CATECSGCYSGYFSINAMDLW	21	1
TACGGATAGTGTACCT-1_7	s402	Het	Two	14	14 B cell	Lambda	IGL	Susscr IGLV3-3*01 F	Susscr IGLJ3*01 F	CQSADNIHNVPF	12	IgM	IGH	Susscr IGHV1-15*01 F	Susscr IGHD1*01	Susscr IGHJ5*01 F	CATGGASWYYDPMHLW	16	1
TACGGGCAGCGATCCC-1_7	s402	Het	Two	13	13 Resting and Memory B cell	Kappa	IGK	Susscr IGKV1-11*02 F	Susscr IGKJ2*01 F, or Susscr IGKJ2*02 F	CLQHSSAPFGF	11	IgM	IGH	Susscr IGHV1S2*01 F, or Susscr IGHV1S5*01 F	Susscr IGHD1*01	Susscr IGHJ5*01 F	CASGWWPYMDLW	12	1
TACGGGCAGGATGGAA-1_7	s402	Het	Two	14	14 B cell	Lambda	IGL	Susscr IGLV3-3*01 F, or Susscr IGLV3-3*02 F	Susscr IGLJ2*01 F	CQSADSSDNANIF	13	IgM	IGH	Susscr IGHV1-6*01 F	Susscr IGHD2*01	Susscr IGHJ5*01 F	CAIAVAIAVKEGLYYYAMDLW	21	1
TACGGTAAGACACGAC-1_7	s402	Het	Two	14	14 B cell	Kappa	IGK	Susscr IGKV2-10*02 F	Susscr IGKJ2*01 F, or Susscr IGKJ2*02 F	CFQALQSPGF	10	IgM	IGH	Susscr IGHV1-6*01 F	Susscr IGHD1*02	Susscr IGHJ5*01 F	CAIRVAIAMVLVDSENIFRATPMDLW	26	1
TACGGTAGTAACGCGA-1_7	s402	Het	Two	14	14 B cell	Kappa	IGK	Susscr IGKV1-11*02 F	Susscr IGKJ2*01 F, or Susscr IGKJ2*02 F	CQQYNNAPYDF	11	IgM	IGH	Susscr IGHV1-4*02 F	Susscr IGHD1*01	Susscr IGHJ5*02 ORF	CARGIGIGMAW	11	1
TACGGTATCACCCTCA-1_7	s402	Het	Two	14	14 B cell	Lambda	IGL	Susscr IGLV8-13*01 F	Susscr IGLJ2*01 F	CALYKSSTNIF	11	IgM	IGH	Susscr IGHV1-4*01 F, or Susscr IGHV1-4*02 F	Susscr IGHD1*02	Susscr IGHJ5*01 F	CANCWNYGANYYETFYYNMDLW	22	1
TACGGTATCCGCAGTG-1_7	s402	Het	Two	13	13 Resting and Memory B cell	Kappa	IGK	Susscr IGKV2-6*01 F	Susscr IGKJ2*01 F, or Susscr IGKJ2*02 F	CQQNKESLLDF	11	IgA	IGH	Susscr IGHV1-11*01 F	Susscr IGHD1*01	Susscr IGHJ5*01 F	CARGHCYSYGGSCYYVMDLW	20	1
TACTCGCTCTGTCTCG-1_7	s402	Het	Two	15	15 Ab producing B	Lambda	IGL	Susscr IGLV3-3*01 F	Susscr IGLJ2*01 F	CQSADSIDNANIF	13	IgG	IGH	Susscr IGHV1S5*01 F	Susscr IGHD1*02	Susscr IGHJ5*01 F	CATGNSYGAIYYDTMYLW	18	1
TACTTACTCGCCTGTT-1_7	s402	Het	Two	14	14 B cell	Kappa	IGK	Susscr IGKV1-11*02 F	Susscr IGKJ2*01 F, or Susscr IGKJ2*02 F	CQQHNSVPYGF	11	IgG	IGH	Susscr IGHV1-15*01 F	Susscr IGHD1*01	Susscr IGHJ5*01 F	CATCTYGTTCYYATDLW	17	1
TACTTGTAGTTCGCAT-1_7	s402	Het	Two	15	15 Ab producing B	Lambda	IGL	Susscr IGLV8-13*01 F	Susscr IGLJ2*01 F	CALYKSSDNIF	11	IgG	IGH	Susscr IGHV1S2*01 F	Susscr IGHD2*01	Susscr IGHJ5*01 F	CARGIAVVLAVSLNKMDLW	19	1
TACTTGTCAAGAAAGG-1_7	s402	Het	Two	13	13 Resting and Memory B cell	Lambda	IGL	Susscr IGLV8-19*01 F	Susscr IGLJ3*01 F	CNLGKSCTNVPF	12	IgG	IGH	Susscr IGHV1-4*02 F	Susscr IGHD2*01	Susscr IGHJ5*01 F	CARGWYIDCNSASRADWTDLW	21	1
TAGACCAAGCTAGTTC-1_7	s402	Het	Two	14	14 B cell	Kappa	IGK	Susscr IGKV2-8*01 F	Susscr IGKJ2*01 F, or Susscr IGKJ2*02 F	CQQHKESPYAF	11	IgA	IGH	Susscr IGHV1S2*01 F	Susscr IGHD2*01	Susscr IGHJ5*01 F	CAIAGRIALTRAIDVW	16	1
TAGACCAGTAAGGGCT-1_7	s402	Het	Two	13	13 Resting and Memory B cell	Lambda	IGL	Susscr IGLV8-10*01 F	Susscr IGLJ2*01 F	CTLYKSSANIF	11	IgM	IGH	Susscr IGHV1S2*01 F	Susscr IGHD1*02	Susscr IGHJ5*01 F	CARDYDTMDLW	11	1
TAGAGCTTCCTAAGTG-1_7	s402	Het	Two	14	14 B cell	Lambda	IGL	Susscr IGLV3-3*01 F	Susscr IGLJ2*01 F	CQSADSIDNDIF	12	IgM	IGH	Susscr IGHV1S2*01 F	Susscr IGHD1*01	Susscr IGHJ5*01 F	CASNAFYSYGASYYWEGISGNAMDLW	26	1
TAGCCGGAGCTGAAAT-1_7	s402	Het	Two	14	14 B cell	Lambda	IGL	Susscr IGLV8-13*01 F	Susscr IGLJ3*01 F	CALYKSTANVPF	12	IgM	IGH	Susscr IGHV1S2*01 F	Susscr IGHD1*01	Susscr IGHJ5*01 F	CATGAYTSGASCYEMDLW	18	1
TAGCCGGGTGATGATA-1_7	s402	Het	Two	13	13 Resting and Memory B cell	Lambda	IGL	Susscr IGLV8-13*01 F	Susscr IGLJ2*01 F	CALYKSSTNIF	11	IgM	IGH	Susscr IGHV1S2*01 F	Susscr IGHD1*02	Susscr IGHJ5*01 F	CARDWYGGSYYDHGNFYDMDLW	22	1
TAGGCATTCGACGGAA-1_7	s402	Het	Two	14	14 B cell	Kappa	IGK	Susscr IGKV2-6*01 F	Susscr IGKJ2*01 F, or Susscr IGKJ2*02 F	CQQNKESLYGF	11	IgM	IGH	Susscr IGHV1-11*01 F	Susscr IGHD2*01	Susscr IGHJ5*01 F	CARGGMRAIAVAENYYYAMDLW	22	1
TAGGCATTCTTGTATC-1_7	s402	Het	Two	14	14 B cell	Lambda	IGL	Susscr IGLV3-3*01 F, or Susscr IGLV3-3*02 F	Susscr IGLJ2*01 F	CQSADSSDIF	10	IgM	IGH	Susscr IGHV1-4*02 F	Susscr IGHD1*01	Susscr IGHJ5*01 F	CARGSSIAMVLVAKVSYANMDLW	23	1
TAGTTGGCACATCCAA-1_7	s402	Het	Two	14	14 B cell	Kappa	IGK	Susscr IGKV2-10*02 F	Susscr IGKJ2*01 F, or Susscr IGKJ2*02 F	CFQALQSPYGF	11	IgM	IGH	Susscr IGHV1S2*01 F	Susscr IGHD2*01	Susscr IGHJ5*01 F	CTKGYITLPIW	11	1
TAGTTGGTCTAAGCCA-1_7	s402	Het	Two	13	13 Resting and Memory B cell	Lambda	IGL	Susscr IGLV3-5*01 F	Susscr IGLJ2*01 F	CQVYDGGYHEYF		IgM	IGH	Susscr IGHV1-4*01 F	Susscr IGHD2*01	Susscr IGHJ5*01 F	CATGGSGSSDCYTAYGCAMDLW	22	1
TATCAGGCATGGTCTA-1_7	s402	Het	Two	14	14 B cell	Lambda	IGL	Susscr IGLV8-13*01 F	Susscr IGLJ3*01 F	CALYKSTTNVPF	12	IgM	IGH	Susscr IGHV1S2*01 F	Susscr IGHD1*01	Susscr IGHJ5*01 F	CARGFIYSSGTSYYQTLMDLW	21	1
TATGCCCTCCACTGGG-1_7	s402	Het	Two	15	15 Ab producing B	Lambda	IGL	Susscr IGLV8-10*01 F	Susscr IGLJ2*01 F	CTLYKSSTNIF	11	IgA	IGH	Susscr IGHV1-8*01 F	Susscr IGHD1*01	Susscr IGHJ5*01 F	CAGEMVLVDITYLNSYGMDLW	21	2
TATTACCGTGTGGTTT-1_7	s402	Het	Two	13	13 Resting and Memory B cell	Kappa	IGK	Susscr IGKV1-11*02 F	Susscr IGKJ2*01 F, or Susscr IGKJ2*02 F	CQQHNSAPYAF	11	IgM	IGH	Susscr IGHV1-4*02 F, or Susscr IGHV1S2*01 F or Susscr IGHV1S5*01 F or Susscr IGHV1S8*01 P	Susscr IGHD1*01	Susscr IGHJ5*01 F	CARIEIGMVQVGGILSTSYAMDLW	24	1
TCAACGACACTTCGAA-1_7	s402	Het	Two	15	15 Ab producing B	Kappa	IGK	Susscr IGKV1-11*02 F	Susscr IGKJ2*01 F, or Susscr IGKJ2*02 F	CHQYNSAPYGF	11	IgG	IGH	Susscr IGHV1-14*01 F	Susscr IGHD1*01	Susscr IGHJ5*01 F	CARPRNSYGASFYW	14	2
TCAACGATCTTCTGGC-1_7	s402	Het	Two	14	14 B cell	Kappa	IGK	Susscr IGKV2-10*02 F	Susscr IGKJ2*01 F, or Susscr IGKJ2*02 F	CFQALQSPYGF	11	IgM	IGH	Susscr IGHV1-8*01 F	Susscr IGHD1*01	Susscr IGHJ5*01 F	CAGAMVLVAIRWPYYYAMDLW	21	1
TCAATCTCAAATTGCC-1_7	s402	Het	Two	15	15 Ab producing B	Lambda	IGL	Susscr IGLV8-13*01 F	Susscr IGLJ3*01 F	CGLYKSSADASPF	13	IgA	IGH	Susscr IGHV1-15*01 F, or Susscr IGHV1S2*01 F	Susscr IGHD2*01	Susscr IGHJ5*01 F	CARGGWCIGCCGSCFMDLW	19	1
TCAATCTCAACTGCGC-1_7	s402	Het	Two	14	14 B cell	Kappa	IGK	Susscr IGKV2-6*01 F	Susscr IGKJ2*01 F	CQQNKESYGF	10	IgM	IGH	Susscr IGHV1S2*01 F	Susscr IGHD2*01	Susscr IGHJ5*01 F	CARPNIAVAIAVTPNYYAMDLW	22	1
TCACAAGGTCTCTTAT-1_7	s402	Het	Two	14	14 B cell	Lambda	IGL	Susscr IGLV8-13*01 F	Susscr IGLJ3*01 F	CFLYETSTPF	10	IgM	IGH	Susscr IGHV1-10*01 F		Susscr IGHJ5*01 F	CAPETTDLW	9	1
TCAGATGGTATGGTTC-1_7	s402	Het	Two	14	14 B cell	Lambda	IGL	Susscr IGLV3-3*01 F, or Susscr IGLV3-3*02 F	Susscr IGLJ2*01 F	CQSADSSDNASIF	13	IgM	IGH	Susscr IGHV1-6*01 F	Susscr IGHD1*02	Susscr IGHJ5*01 F	CAIRFGASYYDDALLGKTNMDLW	23	1
TCAGCAACATATACCG-1_7	s402	Het	Two	14	14 B cell	Lambda	IGL	Susscr IGLV8-10*01 F	Susscr IGLJ2*01 F	CTLYKSSVNTIF	12	IgM	IGH	Susscr IGHV1-4*02 F	Susscr IGHD1*01	Susscr IGHJ5*01 F	CAGGDRYGASLLDYAMDLW	19	1
TCAGCAATCGGTCCGA-1_7	s402	Het	Two	13	13 Resting and Memory B cell	Lambda	IGL	Susscr IGLV8-10*01 F	Susscr IGLJ2*01 F	CTLYKSSANAIF	12	IgM	IGH	Susscr IGHV1-15*01 F, or Susscr IGHV1S7*01 P or Susscr IGHV1S8*01 P	Susscr IGHD2*01	Susscr IGHJ5*01 F	ARGYSGCYSDYWGTDPWPMDLW	22	1
TCAGCTCCACGACGAA-1_7	s402	Het	Two	14	14 B cell	Lambda	IGL	Susscr IGLV3-2*01 F	Susscr IGLJ2*01 F	CQSYDDSYTPIF	12	IgM	IGH	Susscr IGHV1-8*01 F	Susscr IGHD2*01	Susscr IGHJ5*01 F	CAGGDYSGCYSGYSRIGDCYAMDLW	25	1
TCAGGATAGCCACGCT-1_7	s402	Het	Two	14	14 B cell	Kappa	IGK	Susscr IGKV1-11*02 F	Susscr IGKJ2*02 F	CQQHNSAPHGF	11	IgM	IGH	Susscr IGHV1-14*01 F, or Susscr IGHV1-4*02 F or Susscr IGHV1S2*01 F	Susscr IGHD1*01	Susscr IGHJ5*01 F	CARRNTYGGSYWYGYPMDLW	20	1
TCAGGTAGTAGGAGTC-1_7	s402	Het	Two	14	14 B cell	Kappa	IGK	Susscr IGKV2-10*02 F	Susscr IGKJ2*02 F	CFQALQSGGF	10	IgM	IGH	Susscr IGHV1-15*01 F	Susscr IGHD2*01	Susscr IGHJ5*01 F	CATGWIPIAVAIAVTPQGMYESYPTMDLW	29	1
TCATTACCACCCATGG-1_7	s402	Het	Two	15	15 Ab producing B	Lambda	IGL	Susscr IGLV8-10*01 F	Susscr IGLJ2*01 F	CTLYKSSANNIF	12	IgG	IGH	Susscr IGHV1-10*01 F, or Susscr IGHV1-4*01 F	Susscr IGHD3*01	Susscr IGHJ5*01 F	CATGRTVWWPYYYFMNLW	18	1
TCGAGGCGTAAGGGAA-1_7	s402	Het	Two	14	14 B cell	Kappa	IGK	Susscr IGKV1-11*02 F	Susscr IGKJ2*01 F, or Susscr IGKJ2*02 F	CQQHNSSPYDF	11	IgM	IGH	Susscr IGHV1-4*02 F	Susscr IGHD1*01	Susscr IGHJ5*01 F	CARGDSYRSWGLMDLW	16	1
TCGCGAGAGACTACAA-1_7	s402	Het	Two	15	15 Ab producing B	Lambda	IGL	Susscr IGLV3-3*01 F, or Susscr IGLV3-3*02 F	Susscr IGLJ2*01 F	CQSADSSDNVIF	12	IgG	IGH	Susscr IGHV1-4*02 F	Susscr IGHD1*02	Susscr IGHJ5*01 F	CARPRGLLWPWAYAMDLW	18	1
TCGCGTTGTAAATGTG-1_7	s402	Het	Two	15	15 Ab producing B	Kappa	IGK	Susscr IGKV2-13*01 F	Susscr IGKJ2*01 F, or Susscr IGKJ2*02 F	CQQNKESLYGF	11	IgM	IGH	Susscr IGHV1S2*01 F	Susscr IGHD1*01	Susscr IGHJ5*01 F	CAKAMVLADIGSRSWVRYSLDVW	23	1
TCGCGTTTCCTAGTGA-1_7	s402	Het	Two	13	13 Resting and Memory B cell	Kappa	IGK	Susscr IGKV1-11*02 F	Susscr IGKJ2*01 F, or Susscr IGKJ2*02 F	CQQGNSAPYNF	11	IgM	IGH	Susscr IGHV1-4*02 F	Susscr IGHD1*01	Susscr IGHJ5*01 F	CAGHYVWFSALDLW	14	1
TCGCGTTTCTAACTTC-1_7	s402	Het	Two	13	13 Resting and Memory B cell	Lambda	IGL	Susscr IGLV8-13*01 F	Susscr IGLJ3*01 F	CVLHQSSGNVPF	12	IgM	IGH	Susscr IGHV1-15*01 F	Susscr IGHD1*02	Susscr IGHJ5*02 ORF	CARDVGAMYYDAW	13	1
TCGTACCCATGGATGG-1_7	s402	Het	Two	14	14 B cell	Kappa	IGK	Susscr IGKV2-6*01 F	Susscr IGKJ2*01 F, or Susscr IGKJ2*02 F	CQQNKESLYGF	11	IgM	IGH	Susscr IGHV1S2*01 F	Susscr IGHD1*01	Susscr IGHJ5*01 F	CAVPCYSYGASYYGCAMDLW	20	1
TCGTAGACAAGGTTTC-1_7	s402	Het	Two	14	14 B cell	Lambda	IGL	Susscr IGLV8-10*01 F	Susscr IGLJ2*01 F	CALYKSSANPIF	12	IgM	IGH	Susscr IGHV1S2*01 F	Susscr IGHD4*01	Susscr IGHJ5*01 F	CLREYSPSNYYNMDLW	16	1
TCGTAGAGTCTCATCC-1_7	s402	Het	Two	14	14 B cell	Kappa	IGK	Susscr IGKV1-11*02 F	Susscr IGKJ2*01 F, or Susscr IGKJ2*02 F	CQQHNSAPYGF	11	IgM	IGH	Susscr IGHV1-11*01 F	Susscr IGHD1*01	Susscr IGHJ5*01 F	CARGRVFAIAMVLERYAMDLW	21	1
TCTATTGCAGACAAGC-1_7	s402	Het	Two	14	14 B cell	Lambda	IGL	Susscr IGLV3-3*01 F, or Susscr IGLV3-3*02 F	Susscr IGLJ2*01 F	CQSADSSDNAIIF	13	IgM	IGH	Susscr IGHV1S2*01 F	Susscr IGHD1*01	Susscr IGHJ5*01 F	CARGDESYGARWPNYYAMDLW	21	1
TCTCATAGTGATAAAC-1_7	s402	Het	Two	15	15 Ab producing B	Kappa	IGK	Susscr IGKV2-10*02 F	Susscr IGKJ2*01 F, or Susscr IGKJ2*02 F	CFQALQSPYGF	11	IgA	IGH	Susscr IGHV1-15*01 F	Susscr IGHD2*01	Susscr IGHJ5*01 F	VTTSIADAWDYPMDRW	16	1
TCTCTAAGTGCTCTTC-1_7	s402	Het	Two	14	14 B cell	Lambda	IGL	Susscr IGLV8-10*01 F	Susscr IGLJ2*01 F	CALYKSSANIF	11	IgM	IGH	Susscr IGHV1-4*02 F	Susscr IGHD1*02	Susscr IGHJ5*01 F	CASASGYDPAMDLW	14	1
TCTGAGACAGAGTGTG-1_7	s402	Het	Two	14	14 B cell	Lambda	IGL	Susscr IGLV8-18*01 F	Susscr IGLJ2*01 F	CALYKSCTNIF	11	IgM	IGH	Susscr IGHV1-6*01 F	Susscr IGHD1*01	Susscr IGHJ5*01 F	CAIGRSIAMVLVAIFKLSLSKYYYAMDLW	29	1
TCTGAGAGTTGGTAAA-1_7	s402	Het	Two	15	15 Ab producing B	Lambda	IGL	Susscr IGLV8-16*01 P	Susscr IGLJ2*01 F	CSLYKGSGTYTYIF	14	IgM	IGH	Susscr IGHV1-15*01 F	Susscr IGHD4*01	Susscr IGHJ5*01 F	CLRNWDWGSYGMDLW	15	1
TCTGAGATCAACGAAA-1_7	s402	Het	Two	14	14 B cell	Kappa	IGK	Susscr IGKV1-11*02 F	Susscr IGKJ2*01 F, or Susscr IGKJ2*02 F	CQQHNSAPSGF	11	IgM	IGH	Susscr IGHV1-4*02 F	Susscr IGHD2*01	Susscr IGHJ5*01 F	CGRGWYSVYSLTIFLYAIDVW	21	1
TCTTCGGTCTGACCTC-1_7	s402	Het	Two	14	14 B cell	Lambda	IGL	Susscr IGLV3-3*01 F, or Susscr IGLV3-3*02 F	Susscr IGLJ3*01 F	CQSADSSDNAVPF	13	IgM	IGH	Susscr IGHV1-6*01 F	Susscr IGHD1*01	Susscr IGHJ5*01 F	CAGVADTLTYYAMDLW	16	1
TCTTCGGTCTTCTGGC-1_7	s402	Het	Two	14	14 B cell	Kappa	IGK	Susscr IGKV2-8*01 F	Susscr IGKJ2*01 F, or Susscr IGKJ2*02 F	CQQHKESPPYGF	12	IgM	IGH	Susscr IGHV1-15*01 F	Susscr IGHD1*01	Susscr IGHJ5*01 F	CARGWAMVGKPHYAMDLW	18	1
TGAAAGACATTTGCCC-1_7	s402	Het	Two	15	15 Ab producing B	Lambda	IGL	Susscr IGLV8-13*01 F	Susscr IGLJ3*01 F	CALYKSGGYPF	11	IgM	IGH	Susscr IGHV1-4*02 F	Susscr IGHD2*01	Susscr IGHJ5*01 F	CTRDPCYSGCYSGDFMANADLW	22	1
TGACAACAGAACTGTA-1_7	s402	Het	Two	14	14 B cell	Lambda	IGL	Susscr IGLV3-3*01 F, or Susscr IGLV3-3*02 F	Susscr IGLJ2*01 F	CQSADSSDNVIF	12	IgM	IGH	Susscr IGHV1S2*01 F	Susscr IGHD1*02	Susscr IGHJ5*01 F	CARGAMVLVTMFGGQPTMDLW	21	1
TGACGGCAGTTTAGGA-1_7	s402	Het	Two	14	14 B cell	Lambda	IGL	Susscr IGLV3-3*01 F, or Susscr IGLV3-3*02 F	Susscr IGLJ2*01 F	CQSADSSDNAIF	12	IgM	IGH	Susscr IGHV1-8*01 F	Susscr IGHD1*01	Susscr IGHJ5*01 F	CAGCRGRYSNRYSPSSLYAMDLW	23	1
TGAGAGGAGAGACTAT-1_7	s402	Het	Two	13	13 Resting and Memory B cell	Lambda	IGL	Susscr IGLV3-3*01 F, or Susscr IGLV3-3*02 F	Susscr IGLJ3*01 F	CQSADSSDKVPF	12	IgM	IGH	Susscr IGHV1-15*01 F	Susscr IGHD1*01	Susscr IGHJ5*01 F	CARGYGAAIAMVLVPITPPVLVAMDLW	27	1
TGAGCATAGCACGCCT-1_7	s402	Het	Two	14	14 B cell	Kappa	IGK	Susscr IGKV1-11*02 F	Susscr IGKJ2*01 F, or Susscr IGKJ2*02 F	CQQHNSPPHVF	11	IgM	IGH	Susscr IGHV1-4*02 F	Susscr IGHD1*01	Susscr IGHJ5*01 F	CARGRTEGFSYYNLW	15	1
TGAGCATCAAGCCTAT-1_7	s402	Het	Two	14	14 B cell	Kappa	IGK	Susscr IGKV2-10*02 F	Susscr IGKJ2*01 F, or Susscr IGKJ2*02 F	CFQALQSPYGF	11	IgM	IGH	Susscr IGHV1-8*01 F	Susscr IGHD1*01	Susscr IGHJ5*01 F	CAGSGAMVLVATQPYDAMDLW	21	1
TGAGCATGTGAACCTT-1_7	s402	Het	Two	14	14 B cell	Kappa	IGK	Susscr IGKV2-6*01 F	Susscr IGKJ2*01 F, or Susscr IGKJ2*02 F	CQQNKESLLGF	11	IgM	IGH	Susscr IGHV1-8*01 F	Susscr IGHD2*01	Susscr IGHJ5*01 F	CAGGGSIAVAIAVWGYAMDLW	21	1
TGAGCCGGTAACGTTC-1_7	s402	Het	Two	14	14 B cell	Lambda	IGL	Susscr IGLV8-19*01 F	Susscr IGLJ2*01 F	CALGKSCTNAIF	12	IgM	IGH	Susscr IGHV1-4*02 F	Susscr IGHD1*02	Susscr IGHJ5*01 F	CASRTSYYDDGGCGGVDLW	19	1
TGAGCCGTCACTATTC-1_7	s402	Het	Two	14	14 B cell	Lambda	IGL	Susscr IGLV3-3*02 F	Susscr IGLJ2*01 F	CQSADSSDNALF		IgM	IGH	Susscr IGHV1-6*01 F	Susscr IGHD1*01	Susscr IGHJ5*01 F	CRYSYGAIRMDLW	13	1
TGATTTCTCAGTTGAC-1_7	s402	Het	Two	14	14 B cell	Kappa	IGK	Susscr IGKV1-11*02 F	Susscr IGKJ2*01 F, or Susscr IGKJ2*02 F	CQQHNSRPLSF	11	IgM	IGH	Susscr IGHV1-4*02 F	Susscr IGHD2*01	Susscr IGHJ5*01 F	CARGPWRVDLW	11	1
TGCACCTAGAGTCTGG-1_7	s402	Het	Two	15	15 Ab producing B	Lambda	IGL	Susscr IGLV8-16*01 P	Susscr IGLJ2*01 F	CALYKGSGTYIF	12	IgG	IGH	Susscr IGHV1S2*01 F	Susscr IGHD1*01	Susscr IGHJ5*01 F	CARGLFCWRSGSSCHAMDLW	20	1
TGCCCATAGTACGCGA-1_7	s402	Het	Two	14	14 B cell	Kappa	IGK	Susscr IGKV1-11*02 F	Susscr IGKJ2*01 F, or Susscr IGKJ2*02 F	CQQYNNAPLGF	11	IgM	IGH	Susscr IGHV1S2*01 F	Susscr IGHD1*02	Susscr IGHJ5*01 F	CARGMTVAMDLW	12	1
TGCCCTAGTTTCGCTC-1_7	s402	Het	Two	14	14 B cell	Kappa	IGK	Susscr IGKV2-13*01 F	Susscr IGKJ2*01 F, or Susscr IGKJ2*02 F	CQQNKESLYGF	11	IgM	IGH	Susscr IGHV1S2*01 F	Susscr IGHD1*02	Susscr IGHJ5*01 F	CARGSMAGSSGASYYDDLTLHYYAMDLW	28	1
TGCGCAGTCGAATCCA-1_7	s402	Het	Two	13	13 Resting and Memory B cell	Lambda	IGL	Susscr IGLV8-16*01 P	Susscr IGLJ2*01 F	CGLYKGSGTYTYIF	14	IgM	IGH	Susscr IGHV1-15*01 F	Susscr IGHD2*01	Susscr IGHJ5*01 F	YCARVYSSCSSNYCPYAMDLW	21	1
TGCGGGTTCTGCAGTA-1_7	s402	Het	Two	14	14 B cell	Lambda	IGL	Susscr IGLV3-3*02 F	Susscr IGLJ2*01 F	CQSADSSDNANIF	13	IgM	IGH	Susscr IGHV1-12*01 F	Susscr IGHD2*01	Susscr IGHJ5*01 F	CAIGREAVAIAVSPPHYMDLW	21	1
TGCGTGGAGCCAGAAC-1_7	s402	Het	Two	14	14 B cell	Kappa	IGK	Susscr IGKV2-6*01 F	Susscr IGKJ2*01 F, or Susscr IGKJ2*02 F	CQQNKESLLYGF	12	IgM	IGH	Susscr IGHV1-6*01 F	Susscr IGHD1*01	Susscr IGHJ5*01 F	CAIGGGYGASYYFYAMDLW	19	1
TGCTACCGTGACTACT-1_7	s402	Het	Two	14	14 B cell	Lambda	IGL	Susscr IGLV8-10*01 F	Susscr IGLJ2*01 F	CTLYKSSANAIF	12	IgM	IGH	Susscr IGHV1-6*01 F	Susscr IGHD4*01	Susscr IGHJ5*01 F	CAGPNRDTYYAMDLW	15	1
TGCTGCTTCAGTTAGC-1_7	s402	Het	Two	14	14 B cell	Kappa	IGK	Susscr IGKV2-6*01 F	Susscr IGKJ2*01 F, or Susscr IGKJ2*02 F	CQQNKESLLGF	11	IgM	IGH	Susscr IGHV1-12*01 F	Susscr IGHD1*02	Susscr IGHJ5*01 F	CAIFFCYSYGASCYDDFRRAYYYAMDLW	28	1
TGGACGCCATATACCG-1_7	s402	Het	Two	14	14 B cell	Kappa	IGK	Susscr IGKV1-11*02 F	Susscr IGKJ2*01 F, or Susscr IGKJ2*02 F	CQQLNSNPYGF	11	IgM	IGH	Susscr IGHV1-4*01 F	Susscr IGHD1*02	Susscr IGHJ5*02 ORF	CATGEYAYW	9	1
TGGCCAGAGTGTTTGC-1_7	s402	Het	Two	15	15 Ab producing B	Lambda	IGL	Susscr IGLV3-3*01 F, or Susscr IGLV3-3*02 F	Susscr IGLJ2*01 F	CQSADSSDNNIF	12	IgM	IGH	Susscr IGHV1-6*01 F	Susscr IGHD2*01	Susscr IGHJ5*01 F	CATPIETQAVAIAAPIYAMDLW	22	1
TGGCCAGGTCAGCTAT-1_7	s402	Het	Two	14	14 B cell	Kappa	IGK	Susscr IGKV1-11*02 F	Susscr IGKJ2*01 F, or Susscr IGKJ2*02 F	CQQHNSAPYGF	11	IgM	IGH	Susscr IGHV1-4*02 F	Susscr IGHD2*01	Susscr IGHJ5*01 F	CARGDYAVAIAEIRGRGAETMDLW	24	1
TGGCGCAGTCTCAACA-1_7	s402	Het	Two	14	14 B cell	Kappa	IGK	Susscr IGKV2-8*01 F	Susscr IGKJ2*01 F, or Susscr IGKJ2*02 F	CLQHKESYGF	10	IgM	IGH	Susscr IGHV1-6*01 F	Susscr IGHD1*01	Susscr IGHJ5*02 ORF	CAIVHDSMVLGDIRSYLYVW	20	1
TGGGAAGAGTTGAGTA-1_7	s402	Het	Two	14	14 B cell	Lambda	IGL	Susscr IGLV3-3*01 F, or Susscr IGLV3-3*02 F	Susscr IGLJ2*01 F	CQSADSSDNAFIF	13	IgM	IGH	Susscr IGHV1-6*01 F	Susscr IGHD2*01	Susscr IGHJ5*01 F	CAIGMVAIAVTLPSHMDLW	19	1
TGGGAAGTCAACGAAA-1_7	s402	Het	Two	14	14 B cell	Lambda	IGL	Susscr IGLV8-21*02 P	Susscr IGLJ2*01 F	CALYKSSANIF	11	IgM	IGH	Susscr IGHV1-4*02 F	Susscr IGHD1*02	Susscr IGHJ5*01 F	CARGIFTMTPSMNLW	15	1
TGGTTAGCAAACCTAC-1_7	s402	Het	Two	14	14 B cell	Kappa	IGK	Susscr IGKV1-11*02 F	Susscr IGKJ2*01 F, or Susscr IGKJ2*02 F	CQQYNSAPYAYGF	13	IgM	IGH	Susscr IGHV1S2*01 F	Susscr IGHD1*01	Susscr IGHJ5*01 F	CARCHSYGSSSYYYVMDLW	19	1
TGGTTCCCACGCCAGT-1_7	s402	Het	Two	14	14 B cell	Lambda	IGL	Susscr IGLV8-10*01 F	Susscr IGLJ3*01 F	CTLYKSNGNFPF	12	IgM	IGH	Susscr IGHV1-4*01 F	Susscr IGHD1*01	Susscr IGHJ5*01 F	CATGCYSCRYPYYYAMHLW	19	1
TGGTTCCTCTTCGGTC-1_7	s402	Het	Two	15	15 Ab producing B	Kappa	IGK	Susscr IGKV2-10*02 F	Susscr IGKJ2*01 F, or Susscr IGKJ2*02 F	CFQALQSPGF	10	IgG	IGH	Susscr IGHV1-8*01 F	Susscr IGHD1*01	Susscr IGHJ5*01 F	CAGSQNCNTYGGNCGLW	17	1
TGTATTCAGTCAAGCG-1_7	s402	Het	Two	14	14 B cell	Lambda	IGL	Susscr IGLV3-3*01 F	Susscr IGLJ2*01 F	CQSVDSINNAIF	12	IgA	IGH	Susscr IGHV1-8*01 F	Susscr IGHD1*01	Susscr IGHJ5*01 F	CAGCPYYSDAETIMYLW	17	1
TGTGTTTCAACTTGAC-1_7	s402	Het	Two	14	14 B cell	Lambda	IGL	Susscr IGLV8-10*01 F	Susscr IGLJ2*01 F	CSLYKSSANIF	11	IgM	IGH	Susscr IGHV1S2*01 F	Susscr IGHD1*02	Susscr IGHJ5*01 F	CARVIDYYYHPDNNMDLW	18	1
TTAGGACCAGCCTTGG-1_7	s402	Het	Two	13	13 Resting and Memory B cell	Lambda	IGL	Susscr IGLV8-10*01 F	Susscr IGLJ2*01 F	CTLYKSSANGLIF	13	IgM	IGH	Susscr IGHV1-15*01 F	Susscr IGHD1*02	Susscr IGHJ5*01 F	ARDCYSYGASWYGSCGYAMDLW	22	1
TTAGGCATCTTAGAGC-1_7	s402	Het	Two	15	15 Ab producing B	Lambda	IGL	Susscr IGLV8-10*01 F	Susscr IGLJ2*01 F	CTLYKSSTNIF	11	IgG	IGH	Susscr IGHV1-8*01 F	Susscr IGHD1*01	Susscr IGHJ5*01 F	CAGEMVLVDITYLNSYGMDLW	21	2
TTATGCTAGAGCCCAA-1_7	s402	Het	Two	14	14 B cell	Lambda	IGL	Susscr IGLV8-10*01 F	Susscr IGLJ3*01 F	CTLYKSSANAPF	12	IgA	IGH	Susscr IGHV1-6*01 F	Susscr IGHD1*02	Susscr IGHJ5*01 F	CAIGNGYGSSYYEWMDLW	18	1
TTATGCTCAAGGGTCA-1_7	s402	Het	Two	13	13 Resting and Memory B cell	Lambda	IGL	Susscr IGLV8-10*01 F	Susscr IGLJ2*01 F	CTLYPSSANVIF	12	IgM	IGH	Susscr IGHV1-8*01 F	Susscr IGHD2*01	Susscr IGHJ5*01 F	CAGYSGCYSGYFFLCIRGMDLW	22	1
TTATGCTCACATGGGA-1_7	s402	Het	Two	15	15 Ab producing B	Kappa	IGK	Susscr IGKV2-13*02 F	Susscr IGKJ2*01 F, or Susscr IGKJ2*02 F	CQQFKESPRF	10	IgM	IGH	Susscr IGHV1-10*01 F	Susscr IGHD1*01	Susscr IGHJ5*02 ORF	TGETVGIW	8	1
TTCCCAGTCACCTCGT-1_7	s402	Het	Two	13	13 Resting and Memory B cell	Lambda	IGL	Susscr IGLV8-10*01 F	Susscr IGLJ2*01 F	CLLYKSSVNAIF	12	IgM	IGH	Susscr IGHV1-4*02 F	Susscr IGHD1*02	Susscr IGHJ5*01 F	CAREGYIYGTSYYDVDYIMDLW	22	1
TTCCCAGTCCACGTTC-1_7	s402	Het	Two	14	14 B cell	Lambda	IGL	Susscr IGLV3-3*01 F, or Susscr IGLV3-3*02 F	Susscr IGLJ3*01 F	CQSADSSDPF	10	IgM	IGH	Susscr IGHV1-15*01 F	Susscr IGHD1*01	Susscr IGHJ5*01 F	CARGFGAMVLVAVWMDLW	18	1
TTCTCAAAGTATTGGA-1_7	s402	Het	Two	14	14 B cell	Lambda	IGL	Susscr IGLV8-10*01 F	Susscr IGLJ2*01 F	CSLYKSSAYIF	11	IgM	IGH	Susscr IGHV1S2*01 F	Susscr IGHD1*01	Susscr IGHJ5*01 F	CTREGSYVWHYYAMDLW	17	1
TTCTCAAGTTGTCTTT-1_7	s402	Het	Two	14	14 B cell	Lambda	IGL	Susscr IGLV3-3*01 F	Susscr IGLJ2*01 F	CQSADSIDNAIF	12	IgM	IGH	Susscr IGHV1-4*01 F	Susscr IGHD2*01	Susscr IGHJ5*01 F	CATILFWCSGCLEQSYYAMDLW	22	1
TTCTCCTAGATCCGAG-1_7	s402	Het	Two	15	15 Ab producing B	Lambda	IGL	Susscr IGLV8-19*02 F	Susscr IGLJ3*01 F	CALYKSSANVPF	12	IgG	IGH	Susscr IGHV1-8*01 F	Susscr IGHD1*01	Susscr IGHJ5*01 F	CAGRYYLRYDAAMAMDLW	18	1
TTCTTAGAGAGTAATC-1_7	s402	Het	Two	14	14 B cell	Lambda	IGL	Susscr IGLV8-10*01 F	Susscr IGLJ2*01 F	CSLYKSSGNIF	11	IgM	IGH	Susscr IGHV1S2*01 F	Susscr IGHD1*02	Susscr IGHJ5*01 F	CARGIHTTLGDLW	13	1
TTGCCGTGTCGAATCT-1_7	s402	Het	Two	15	15 Ab producing B	Lambda	IGL	Susscr IGLV8-10*01 F	Susscr IGLJ2*01 F	CTLYKSSANIF	11	IgG	IGH	Susscr IGHV1-15*01 F	Susscr IGHD1*02	Susscr IGHJ5*01 F	CASNRYGGSCYQEGDMNLW	19	1
TTGCGTCGTTAGAACA-1_7	s402	Het	Two	14	14 B cell	Lambda	IGL	Susscr IGLV3-3*02 F	Susscr IGLJ2*01 F	CQSADSSDKPIF	12	IgA	IGH	Susscr IGHV1S2*01 F	Susscr IGHD1*02	Susscr IGHJ5*01 F	CARGLYSANCYGGCMDIW	18	1
TTGGCAATCTGGTATG-1_7	s402	Het	Two	14	14 B cell	Kappa	IGK	Susscr IGKV1-11*02 F	Susscr IGKJ2*01 F, or Susscr IGKJ2*02 F	CQQYNSAPYAF	11	IgM	IGH	Susscr IGHV1S2*01 F, or Susscr IGHV1S5*01 F	Susscr IGHD1*02	Susscr IGHJ5*01 F	CASGESLTLMHLW	13	1
TTGTAGGTCATTCACT-1_7	s402	Het	Two	14	14 B cell	Lambda	IGL	Susscr IGLV8-13*01 F	Susscr IGLJ3*01 F	CALYKSSANSF	11	IgM	IGH	Susscr IGHV1-14*01 F, or Susscr IGHV1S2*01 F	Susscr IGHD1*02	Susscr IGHJ5*01 F	CARAGYRYSAYYYDLGNLW	19	1
TTTACTGAGATCACGG-1_7	s402	Het	Two	13	13 Resting and Memory B cell	Lambda	IGL	Susscr IGLV8-16*01 P	Susscr IGLJ3*01 F	CALYKGSANVPF	12	IgM	IGH	Susscr IGHV1-15*01 F	Susscr IGHD1*01	Susscr IGHJ5*01 F	CATGHYITCDSSSYNIDLW	19	1
TTTACTGGTATGAATG-1_7	s402	Het	Two	14	14 B cell	Lambda	IGL	Susscr IGLV8-10*01 F	Susscr IGLJ2*01 F	CTLYKSTPNNIF	12	IgG	IGH	Susscr IGHV1-4*02 F	Susscr IGHD2*01	Susscr IGHJ5*01 F	CAGDDMSIAAANVMSLW	17	1
TTTCCTCGTGAAATCA-1_7	s402	Het	Two	14	14 B cell	Lambda	IGL	Susscr IGLV8-10*01 F	Susscr IGLJ3*01 F	CTLYKSSANVPF	12	IgM	IGH	Susscr IGHV1S2*01 F	Susscr IGHD2*01	Susscr IGHJ5*01 F	CARGVACYDSYCYLVDLW	18	1
TTTGCGCTCAGCTTAG-1_7	s402	Het	Two	15	15 Ab producing B	Kappa	IGK	Susscr IGKV1-11*02 F	Susscr IGKJ2*01 F, or Susscr IGKJ2*02 F	CHQYNSEPYGF	11	IgG	IGH	Susscr IGHV1S2*01 F	Susscr IGHD1*01	Susscr IGHJ5*01 F	CARPRNSYGASFYW	14	1
TTTGTCATCCCAACGG-1_7	s402	Het	Two	13	13 Resting and Memory B cell	Lambda	IGL	Susscr IGLV8-10*01 F	Susscr IGLJ3*01 F	CTLYKSSANPF	11	IgM	IGH	Susscr IGHV1-4*01 F	Susscr IGHD2*01	Susscr IGHJ5*01 F	CATGSAIAVAIAVTGGGFYYAMDLW	25	1
AAACCTGGTTTGTTTC-1_8	s403	Het	Two	13	13 Resting and Memory B cell	Lambda	IGL	Susscr IGLV8-13*01 F	Susscr IGLJ2*01 F	CALYQSSGNIF	11	IgM	IGH	Susscr IGHV1S5*01 F	Susscr IGHD2*01	Susscr IGHJ5*01 F	CAGCSSCYGGVNFMDLW	17	1
AAAGATGCACGAGAGT-1_8	s403	Het	Two	14	14 B cell	Lambda	IGL	Susscr IGLV8-10*01 F	Susscr IGLJ2*01 F	CTLYKSSASIF	11	IgM	IGH	Susscr IGHV1-8*01 F	Susscr IGHD1*01	Susscr IGHJ5*01 F	CAGCYTYGDSCYLNSMDLW	19	1
AACACGTGTAAATACG-1_8	s403	Het	Two	14	14 B cell	Lambda	IGL	Susscr IGLV8-10*01 F	Susscr IGLJ2*01 F	CILYKISATALIF	13	IgM	IGH	Susscr IGHV1-4*01 F	Susscr IGHD1*02	Susscr IGHJ5*01 F	CATGRSIGVVIVAMMTSPMDLW	22	1
AACCATGCAGCTTCGG-1_8	s403	Het	Two	13	13 Resting and Memory B cell	Lambda	IGL	Susscr IGLV8-18*01 F	Susscr IGLJ3*01 F	CALYKSCTNFPF	12	IgM	IGH	Susscr IGHV1-4*02 F	Susscr IGHD2*01	Susscr IGHJ5*01 F	CARGRRACTSGYELDLW	17	1
AACGTTGCATATACGC-1_8	s403	Het	Two	14	14 B cell	Lambda	IGL	Susscr IGLV8-13*01 F	Susscr IGLJ3*01 F	CTLYKSSAFPF	11	IgM	IGH	Susscr IGHV1S2*01 F	Susscr IGHD1*02	Susscr IGHJ5*01 F	CARTNCYRYSTSCYVEYGMDLW	22	1
AACTCTTCAGCCTATA-1_8	s403	Het	Two	14	14 B cell	Lambda	IGL	Susscr IGLV8-13*01 F	Susscr IGLJ3*01 F	CGLYKSSANVPF	12	IgM	IGH	Susscr IGHV1-4*01 F	Susscr IGHD1*01	Susscr IGHJ5*01 F	CATGNYNYAEPMDLW	15	1
AAGACCTCAAGTTCTG-1_8	s403	Het	Two	14	14 B cell	Lambda	IGL	Susscr IGLV8-19*02 F	Susscr IGLJ2*01 F	CALYKSCTNIF	11	IgM	IGH	Susscr IGHV1-4*02 F, or Susscr IGHV1S2*01 F	Susscr IGHD2*01	Susscr IGHJ5*01 F	CARGLGYNYGGSCLYYYVADFW	22	1
AAGGCAGAGCACCGCT-1_8	s403	Het	Two	14	14 B cell	Kappa	IGK	Susscr IGKV2-10*02 F	Susscr IGKJ2*01 F, or Susscr IGKJ2*02 F	CFQSLQSPYGF	11	IgM	IGH	Susscr IGHV1-4*02 F	Susscr IGHD2*01	Susscr IGHJ5*01 F	CRRFGKTGVVARDLW	15	1
AAGGCAGGTACAGTTC-1_8	s403	Het	Two	13	13 Resting and Memory B cell	Lambda	IGL	Susscr IGLV8-19*01 F	Susscr IGLJ2*01 F	CALGKSCTNIF	11	IgM	IGH	Susscr IGHV1-8*01 F	Susscr IGHD1*01	Susscr IGHJ5*01 F	ARGNCYRYGASCGAPFSYYYTMDLW	25	1
AAGGCAGTCAGCTTAG-1_8	s403	Het	Two	14	14 B cell	Lambda	IGL	Susscr IGLV8-10*01 F	Susscr IGLJ2*01 F	CTLYISVPNAIF	12	IgM	IGH	Susscr IGHV1-4*01 F, or Susscr IGHV1-4*02 F	Susscr IGHD1*01	Susscr IGHJ5*01 F	CAHCYSYGPDCSWYGMDVW	19	1
ACACCAACAATTCCTT-1_8	s403	Het	Two	13	13 Resting and Memory B cell	Lambda	IGL	Susscr IGLV8-10*01 F	Susscr IGLJ2*01 F	CNLYKSSADALIF	13	IgM	IGH	Susscr IGHV1-15*01 F	Susscr IGHD2*01	Susscr IGHJ5*01 F	CSRAYSGCYSGSNMDLW	17	1
ACACCCTGTTTCCACC-1_8	s403	Het	Two	14	14 B cell	Lambda	IGL	Susscr IGLV8-16*01 P	Susscr IGLJ2*01 F	CALYKGSGTYTF	12	IgM	IGH	Susscr IGHV1-14*01 F	Susscr IGHD1*01	Susscr IGHJ5*01 F	CRRGSALW	8	1
ACAGCCGTCACCGTAA-1_8	s403	Het	Two	14	14 B cell	Lambda	IGL	Susscr IGLV8-10*01 F	Susscr IGLJ2*01 F	CTLYKSSANAIF	12	IgM	IGH	Susscr IGHV1-8*01 F, or Susscr IGHV1S5*01 F	Susscr IGHD2*01	Susscr IGHJ5*01 F	CYSSCYSGYYAMDLW	15	1
ACGATACCATACGCCG-1_8	s403	Het	Two	14	14 B cell	Kappa	IGK	Susscr IGKV1-11*02 F	Susscr IGKJ2*01 F, or Susscr IGKJ2*02 F	CLQHSSAPYGF	11	IgM	IGH	Susscr IGHV1S5*01 F	Susscr IGHD1*01	Susscr IGHJ5*01 F	CARSWGLWGHAMDFW	15	1
ACGATGTGTAGAGTGC-1_8	s403	Het	Two	14	14 B cell	Kappa	IGK	Susscr IGKV1-11*02 F	Susscr IGKJ2*01 F, or Susscr IGKJ2*02 F	CQQDNSAPYNF	11	IgM	IGH	Susscr IGHV1S2*01 F	Susscr IGHD2*01	Susscr IGHJ5*01 F	CAKGVANLPYSGMDLW	16	1
ACGGAGACAATTCCTT-1_8	s403	Het	Two	14	14 B cell	Lambda	IGL	Susscr IGLV8-19*01 F	Susscr IGLJ2*01 F	CALYKSCTNIF	11	IgM	IGH	Susscr IGHV1-15*01 F	Susscr IGHD1*02	Susscr IGHJ5*01 F	CARSYYFWYGASCYDDGTMDLW	22	1
ACGGCCATCTTCATGT-1_8	s403	Het	Two	15	15 Ab producing B	Kappa	IGK	Susscr IGKV2-10*02 F	Susscr IGKJ2*01 F, or Susscr IGKJ2*02 F	CFQALQSPYGF	11	IgG	IGH	Susscr IGHV1S5*01 F	Susscr IGHD2*01	Susscr IGHJ5*02 ORF	CGGSLGVTIW	10	1
ACGGGTCAGACTAGAT-1_8	s403	Het	Two	14	14 B cell	Kappa	IGK	Susscr IGKV1-11*02 F	Susscr IGKJ2*01 F, or Susscr IGKJ2*02 F	CQQHSSAPYGF	11	IgM	IGH	Susscr IGHV1S5*01 F	Susscr IGHD2*01	Susscr IGHJ5*02 ORF	CASYQPSWINRLW	13	1
ACGTCAAGTCTCCATC-1_8	s403	Het	Two	15	15 Ab producing B	Lambda	IGL	Susscr IGLV8-10*01 F	Susscr IGLJ2*01 F	CTLYKSSANIF	11	IgM	IGH	Susscr IGHV1-4*01 F	Susscr IGHD2*01	Susscr IGHJ5*01 F	CAARGSDCNSIASCMNLW	18	1
ACTATCTAGAATTCCC-1_8	s403	Het	Two	13	13 Resting and Memory B cell	Lambda	IGL	Susscr IGLV3-3*01 F, or Susscr IGLV3-3*02 F	Susscr IGLJ2*01 F	CQSADSIDNGIF		IgM	IGH	Susscr IGHV1S2*01 F, or Susscr IGHV1S5*01 F	Susscr IGHD3*01	Susscr IGHJ5*01 F	CKGGWGMDLW	10	1
ACTGTCCTCTTGAGGT-1_8	s403	Het	Two	14	14 B cell	Lambda	IGL	Susscr IGLV8-10*01 F	Susscr IGLJ3*01 F	CTLYKSSANPF	11	IgM	IGH	Susscr IGHV1-8*01 F	Susscr IGHD2*01	Susscr IGHJ5*01 F	CAGFNGCYSGYFFTLDCDYAMDLW	24	1
ACTTTCAGTAAGTTCC-1_8	s403	Het	Two	14	14 B cell	Lambda	IGL	Susscr IGLV8-13*01 F	Susscr IGLJ3*01 F	CALYKSSANVPF	12	IgM	IGH	Susscr IGHV1-14*01 F	Susscr IGHD1*01	Susscr IGHJ5*01 F	ARIGYSYGASCYYSYAMDLW	20	1
AGAATAGTCTCGTTTA-1_8	s403	Het	Two	13	13 Resting and Memory B cell	Lambda	IGL	Susscr IGLV8-10*01 F	Susscr IGLJ2*01 F	CSLYKSSGNIF	11	IgM	IGH	Susscr IGHV1-15*01 F	Susscr IGHD1*01	Susscr IGHJ5*01 F	CATRYGGSCYNALDLW	16	1
AGAGCTTAGTACGTTC-1_8	s403	Het	Two	14	14 B cell	Lambda	IGL	Susscr IGLV8-10*01 F	Susscr IGLJ2*01 F	CTLYKSSGNAFF	12	IgM	IGH	Susscr IGHV1-14*01 F	Susscr IGHD1*02	Susscr IGHJ5*01 F	ARGFSNGGCYDDEPMDLW	18	1
AGATCTGGTTCGCGAC-1_8	s403	Het	Two	14	14 B cell	Lambda	IGL	Susscr IGLV3-3*01 F	Susscr IGLJ2*01 F	CQSTDSIDNAIF	12	IgM	IGH	Susscr IGHV1-4*01 F	Susscr IGHD1*01	Susscr IGHJ5*01 F	CATGICYKYGGRCYYVMDLW	20	1
AGATTGCAGGCAATTA-1_8	s403	Het	Two	15	15 Ab producing B	Kappa	IGK	Susscr IGKV2-13*02 F	Susscr IGKJ2*01 F, or Susscr IGKJ2*02 F	CQQFKESPCF	10	IgA	IGH	Susscr IGHV1-8*01 F	Susscr IGHD2*01	Susscr IGHJ5*02 ORF	CAGCYSGCQYW	11	1
AGCAGCCGTGGTCTCG-1_8	s403	Het	Two	13	13 Resting and Memory B cell	Lambda	IGL	Susscr IGLV8-10*01 F	Susscr IGLJ2*01 F	CTLYKSSANVIF	12	IgM	IGH	Susscr IGHV1-4*01 F	Susscr IGHD1*02	Susscr IGHJ5*01 F	CATGECYSYGGSCNDWDVGYYFMDLW	26	1
AGGCCGTGTAACGACG-1_8	s403	Het	Two	14	14 B cell	Lambda	IGL	Susscr IGLV3-3*01 F	Susscr IGLJ2*01 F	CQSADSIGNAIF	12	IgM	IGH	Susscr IGHV1-4*01 F	Susscr IGHD2*01	Susscr IGHJ5*01 F	CATGCSGCDSGYTYYYGMDLW	21	1
AGTCTTTCAGTAACGG-1_8	s403	Het	Two	14	14 B cell	Kappa	IGK	Susscr IGKV2-8*01 F	Susscr IGKJ2*01 F	CQQHKESYGF	10	IgM	IGH	Susscr IGHV1-6*01 F	Susscr IGHD2*01	Susscr IGHJ5*01 F	CAIGTIAVAIAVINGVEKSNYYAMDLW	27	1
AGTTGGTTCTCTGCTG-1_8	s403	Het	Two	14	14 B cell	Kappa	IGK	Susscr IGKV1-11*02 F	Susscr IGKJ2*01 F, or Susscr IGKJ2*02 F	CQQHSSAPHGF	11	IgM	IGH	Susscr IGHV1-15*01 F	Susscr IGHD2*01	Susscr IGHJ5*01 F	CARRAVAGAVTGLYYWTMDLW	21	1
ATCGAGTCACCGGAAA-1_8	s403	Het	Two	15	15 Ab producing B	Kappa	IGK	Susscr IGKV1-11*02 F	Susscr IGKJ4*01 F	CLQHNSVPVVF	11	IgM	IGH	Susscr IGHV1S5*01 F	Susscr IGHD1*02	Susscr IGHJ5*01 F	CATGGYGANCYGGDLW	16	1
ATCTACTAGATAGGAG-1_8	s403	Het	Two	14	14 B cell	Kappa	IGK	Susscr IGKV2-10*02 F	Susscr IGKJ2*01 F, or Susscr IGKJ2*02 F	CFQALQSPYGF	11	IgM	IGH	Susscr IGHV1-6*01 F	Susscr IGHD2*01	Susscr IGHJ5*01 F	CAIDGLYSGCYSGCFGPNKLW	21	1
ATCTACTGTGCGCTTG-1_8	s403	Het	Two	14	14 B cell	Lambda	IGL	Susscr IGLV8-16*01 P	Susscr IGLJ2*01 F	CALYKGSGTYTYIF	14	IgM	IGH	Susscr IGHV1-4*02 F, or Susscr IGHV1S2*01 F	Susscr IGHD2*01	Susscr IGHJ5*01 F	CARGDYSHDEMDLW	14	1
ATCTGCCAGGGATGGG-1_8	s403	Het	Two	13	13 Resting and Memory B cell	Lambda	IGL	Susscr IGLV8-18*01 F	Susscr IGLJ2*01 F	CKLYKGSGTYTDIF	14	IgM	IGH	Susscr IGHV1-8*01 F	Susscr IGHD2*01	Susscr IGHJ5*02 ORF	ATGSPSGTIW	10	1
ATGCGATGTCGAATCT-1_8	s403	Het	Two	15	15 Ab producing B	Lambda	IGL	Susscr IGLV8-10*01 F	Susscr IGLJ2*01 F	CFLYRSSDNIF	11	IgG	IGH	Susscr IGHV1-4*01 F	Susscr IGHD2*01	Susscr IGHJ5*01 F	CATGLGGWAMDLW	13	1
ATTCTACTCCTGCTTG-1_8	s403	Het	Two	14	14 B cell	Kappa	IGK	Susscr IGKV2-10*02 F	Susscr IGKJ2*01 F, or Susscr IGKJ2*02 F	CFQALQSPYGF	11	IgM	IGH	Susscr IGHV1-4*01 F	Susscr IGHD1*02	Susscr IGHJ5*01 F	CATGFGVLVAMMTVPYYAMDLW	22	1
ATTGGACAGGTGCACA-1_8	s403	Het	Two	14	14 B cell	Lambda	IGL	Susscr IGLV3-5*01 F	Susscr IGLJ2*01 F	CQVYDGGYLIF	11	IgM	IGH	Susscr IGHV1-8*01 F	Susscr IGHD2*01	Susscr IGHJ5*01 F	CAGCVVYGCYLGMDLW	16	1
CAAGAAAAGGGATACC-1_8	s403	Het	Two	14	14 B cell	Lambda	IGL	Susscr IGLV8-16*01 P	Susscr IGLJ2*01 F	CALYKGSGTYTNIF	14	IgM	IGH	Susscr IGHV1-6*01 F	Susscr IGHD2*01	Susscr IGHJ5*01 F	CAIYSGPFGYAMDLW	15	1
CAAGTTGAGTGCTGCC-1_8	s403	Het	Two	14	14 B cell	Lambda	IGL	Susscr IGLV8-10*01 F	Susscr IGLJ2*01 F	CTLYKSSANIF	11	IgM	IGH	Susscr IGHV1-15*01 F	Susscr IGHD1*02	Susscr IGHJ5*01 F	CASCYRHGRSCYGEYHYAMDIW	22	1
CACAAACGTGAACCTT-1_8	s403	Het	Two	14	14 B cell	Lambda	IGL	Susscr IGLV8-18*01 F	Susscr IGLJ3*01 F	CALYKSCTKVPF	12	IgM	IGH	Susscr IGHV1-10*01 F, or Susscr IGHV1-4*01 F	Susscr IGHD2*01	Susscr IGHJ5*02 ORF	CATGVYISCYSSYGSW	16	1
CACAAACTCAACCATG-1_8	s403	Het	Two	15	15 Ab producing B	Lambda	IGL	Susscr IGLV8-10*01 F	Susscr IGLJ3*01 F	CSLTKSSTNVPF	12	IgM	IGH	Susscr IGHV1-14*01 F	Susscr IGHD1*02	Susscr IGHJ5*01 F	ARADSYGGSCYDDYAMDLW	19	1
CACACAACAGGAACGT-1_8	s403	Het	Two	14	14 B cell	Lambda	IGL	Susscr IGLV8-10*01 F	Susscr IGLJ2*01 F	CTLYKSSYHIF	11	IgM	IGH	Susscr IGHV1-15*01 F, or Susscr IGHV1S2*01 F	Susscr IGHD2*01	Susscr IGHJ5*01 F	CATGGSACWSGSDLW	15	1
CACCACTAGTACATGA-1_8	s403	Het	Two	14	14 B cell	Lambda	IGL	Susscr IGLV8-10*01 F	Susscr IGLJ2*01 F	CSLYKSSTNNIF	12	IgM	IGH	Susscr IGHV1S2*01 F	Susscr IGHD1*01	Susscr IGHJ5*01 F	CARGDPKYSYGASFSNLDLW	20	1
CACCAGGGTAACGCGA-1_8	s403	Het	Two	14	14 B cell	Kappa	IGK	Susscr IGKV2-13*01 F	Susscr IGKJ2*01 F, or Susscr IGKJ2*02 F	CQQNKESYGF	10	IgM	IGH	Susscr IGHV1-6*01 F	Susscr IGHD2*01	Susscr IGHJ5*01 F	CAVRLGVSGPMDLW	14	1
CACCTTGCACGGTAAG-1_8	s403	Het	Two	15	15 Ab producing B	Lambda	IGL	Susscr IGLV8-10*01 F	Susscr IGLJ3*01 F	CTLYKTSHNAPF	12	IgM	IGH	Susscr IGHV1-4*01 F	Susscr IGHD1*01	Susscr IGHJ5*01 F	CASEIIGTVYYAMDLW	16	1
CAGAATCCATTACGAC-1_8	s403	Het	Two	15	15 Ab producing B	Lambda	IGL	Susscr IGLV3-3*01 F	Susscr IGLJ2*01 F, or Susscr IGLJ3*01 F	CQSAVSIDNAF	11	IgA	IGH	Susscr IGHV1-11*01 F	Susscr IGHD2*01	Susscr IGHJ5*01 F	CARFFAIAENEFYYAMDLW	19	1
CAGAATCGTCTAGCCG-1_8	s403	Het	Two	15	15 Ab producing B	Kappa	IGK	Susscr IGKV1-11*02 F	Susscr IGKJ2*01 F, or Susscr IGKJ2*02 F	CQQHNSAPYGF	11	IgM	IGH	Susscr IGHV1S2*01 F	Susscr IGHD1*01	Susscr IGHJ5*01 F	CARSWWYSYGAKWYLLYAMDLW	22	1
CAGCATAAGTTACCCA-1_8	s403	Het	Two	14	14 B cell	Lambda	IGL	Susscr IGLV3-3*01 F	Susscr IGLJ2*01 F	CQSLDSIHNAIF	12	IgM	IGH	Susscr IGHV1-6*01 F	Susscr IGHD2*01	Susscr IGHJ5*01 F	CAGIAVAIAMSPFGMVHTYAMDLW	24	1
CAGCATAGTTAAAGAC-1_8	s403	Het	Two	13	13 Resting and Memory B cell	Lambda	IGL	Susscr IGLV8-10*01 F	Susscr IGLJ2*01 F	CTLYKSSANIF	11	IgM	IGH	Susscr IGHV1-4*01 F	Susscr IGHD1*01	Susscr IGHJ5*01 F	CATGGGCYSYGAGCYPMDLW	20	1
CAGTCCTAGCTAGTGG-1_8	s403	Het	Two	14	14 B cell	Lambda	IGL	Susscr IGLV8-10*01 F	Susscr IGLJ2*01 F	CTLYKSSTNIF	11	IgM	IGH	Susscr IGHV1-8*01 F	Susscr IGHD1*01	Susscr IGHJ5*01 F	CAGCYRFGATCYYDTMDLW	19	1
CATCAGAAGTCAAGCG-1_8	s403	Het	Two	13	13 Resting and Memory B cell	Lambda	IGL	Susscr IGLV8-10*01 F	Susscr IGLJ2*01 F	CTLYKSSGKVF	11	IgM	IGH	Susscr IGHV1S2*01 F	Susscr IGHD1*01	Susscr IGHJ5*01 F	CAGCYSYGNRCSDYAMDLW	19	1
CATCAGAGTGTGGTTT-1_8	s403	Het	Two	14	14 B cell	Lambda	IGL	Susscr IGLV8-18*01 F	Susscr IGLJ2*01 F	CRLYKGCTNIF	11	IgM	IGH	Susscr IGHV1-15*01 F, or Susscr IGHV1S2*01 F	Susscr IGHD2*01	Susscr IGHJ5*01 F	CARGDYSGCWGGLDPMHLW	19	1
CCAGCGAAGCATGGCA-1_8	s403	Het	Two	14	14 B cell	Lambda	IGL	Susscr IGLV8-10*01 F	Susscr IGLJ2*01 F	CTLYKSSANIF	11	IgM	IGH	Susscr IGHV1-4*01 F, or Susscr IGHV1-4*02 F	Susscr IGHD1*02	Susscr IGHJ5*01 F	CAIWYCYGASCYGYTMHLW	19	1
CCGTACTGTCGGGTCT-1_8	s403	Het	Two	15	15 Ab producing B	Lambda	IGL	Susscr IGLV8-19*02 F	Susscr IGLJ3*01 F	CALYKSSTNVPF	12	IgM	IGH	Susscr IGHV1-14*01 F	Susscr IGHD2*01	Susscr IGHJ5*01 F	CATGREISSWYYYYGMNLW	19	1
CCGTGGATCACAAACC-1_8	s403	Het	Two	14	14 B cell	Lambda	IGL	Susscr IGLV8-10*01 F	Susscr IGLJ3*01 F	CTLYKSSAKVPF	12	IgM	IGH	Susscr IGHV1-6*01 F	Susscr IGHD2*01	Susscr IGHJ5*01 F	CAIGFLAVAIAVTAGDRVDLW	21	1
CCTATTAGTCAGTGGA-1_8	s403	Het	Two	14	14 B cell	Kappa	IGK	Susscr IGKV1-11*02 F	Susscr IGKJ2*01 F, or Susscr IGKJ2*02 F	CQQHNSAPYGF	11	IgM	IGH	Susscr IGHV1-15*01 F	Susscr IGHD1*01	Susscr IGHJ5*01 F	CASRLGGCGGDAMNLW	16	1
CCTTTCTTCCGCAGTG-1_8	s403	Het	Two	14	14 B cell	Kappa	IGK	Susscr IGKV2-6*01 F	Susscr IGKJ2*01 F, or Susscr IGKJ2*02 F	CQQNKESLHGF	11	IgM	IGH	Susscr IGHV1-4*02 F	Susscr IGHD1*02	Susscr IGHJ5*01 F	CARGYPLAIGMALVAMGLMDLW	22	1
CGAACATCACTTAAGC-1_8	s403	Het	Two	14	14 B cell	Kappa	IGK	Susscr IGKV2-8*02 F	Susscr IGKJ2*01 F, or Susscr IGKJ2*02 F	CQQNKESPPYGF	12	IgM	IGH	Susscr IGHV1S2*01 F	Susscr IGHD1*02	Susscr IGHJ5*01 F	CARVGAIAMVLVAMGVGDYYAMDLW	25	1
CGAACATTCTAAGCCA-1_8	s403	Het	Two	14	14 B cell	Kappa	IGK	Susscr IGKV1-11*02 F	Susscr IGKJ2*01 F, or Susscr IGKJ2*02 F	CLQHNSAPYAF	11	IgM	IGH	Susscr IGHV1-4*01 F	Susscr IGHD2*01	Susscr IGHJ5*01 F	CATGRTGCWGGCIW	14	1
CGAATGTCACGGATAG-1_8	s403	Het	Two	15	15 Ab producing B	Lambda	IGL	Susscr IGLV8-13*01 F	Susscr IGLJ3*01 F	CGLYKSSTNVPF	12	IgG	IGH	Susscr IGHV1-14*01 F	Susscr IGHD1*01	Susscr IGHJ5*01 F	ARAGSPYGDSCYIIYYYAMDLW	22	1
CGAGAAGCACATCTTT-1_8	s403	Het	Two	14	14 B cell	Lambda	IGL	Susscr IGLV8-19*02 F	Susscr IGLJ2*01 F	CALYKSSVYVIF	12	IgM	IGH	Susscr IGHV1-4*01 F	Susscr IGHD2*01	Susscr IGHJ5*01 F	CATGLYDSEYYSIDLW	16	1
CGATGTACACCAGTTA-1_8	s403	Het	Two	14	14 B cell	Kappa	IGK	Susscr IGKV1-11*02 F	Susscr IGKJ2*01 F, or Susscr IGKJ2*02 F	CQQHNSAPYGF	11	IgM	IGH	Susscr IGHV1S2*01 F	Susscr IGHD1*02	Susscr IGHJ5*01 F	CVGAMVLVAMKDPDLW	16	1
CGATGTAGTTACGGAG-1_8	s403	Het	Two	15	15 Ab producing B	Lambda	IGL	Susscr IGLV8-13*01 F	Susscr IGLJ3*01 F	CALYKNSANVPF	12	IgM	IGH	Susscr IGHV1-6*01 F	Susscr IGHD1*01	Susscr IGHJ5*01 F	CARGAIAMVLLGLTYPMDLW	20	1
CGCGTTTGTGGTGTAG-1_8	s403	Het	Two	14	14 B cell	Lambda	IGL	Susscr IGLV8-13*01 F	Susscr IGLJ2*01 F	CILYKSSVNIF	11	IgM	IGH	Susscr IGHV1-4*01 F, or Susscr IGHV1-4*02 F	Susscr IGHD2*01	Susscr IGHJ5*01 F	CTKDCSGCYSVHIPGLGYYGMNFW	24	1
CGGACACTCTTATCTG-1_8	s403	Het	Two	13	13 Resting and Memory B cell	Lambda	IGL	Susscr IGLV8-13*01 F	Susscr IGLJ3*01 F	CALYKSSGNVPF	12	IgM	IGH	Susscr IGHV1-8*01 F	Susscr IGHD1*01	Susscr IGHJ5*01 F	TARYYCAGCDRYSYGASCIFLHYAMHLW	28	1
CGGACTGGTAGGACAC-1_8	s403	Het	Two	14	14 B cell	Kappa	IGK	Susscr IGKV2-10*02 F	Susscr IGKJ4*01 F	CFQALESPVVF	11	IgG	IGH	Susscr IGHV1-6*01 F	Susscr IGHD1*01	Susscr IGHJ5*01 F	CAKGARFSVIGAPVYMYLW	19	1
CGGAGCTAGTTAGGTA-1_8	s403	Het	Two	13	13 Resting and Memory B cell	Lambda	IGL	Susscr IGLV8-13*01 F	Susscr IGLJ2*01 F	CALYKSSANIF	11	IgM	IGH	Susscr IGHV1-4*01 F	Susscr IGHD1*02	Susscr IGHJ5*01 F	CVAGIDLIWFHVMDLW	16	1
CGGCTAGCATCCTTGC-1_8	s403	Het	Two	14	14 B cell	Lambda	IGL	Susscr IGLV3-3*01 F	Susscr IGLJ2*01 F	CQSTDSIENDIF	12	IgG	IGH	Susscr IGHV1-15*01 F	Susscr IGHD2*01	Susscr IGHJ5*01 F	CVCSGCYSGYYYAMDLW	17	1
CGTAGGCTCAACCATG-1_8	s403	Het	Two	15	15 Ab producing B	Kappa	IGK	Susscr IGKV2-6*01 F	Susscr IGKJ2*01 F, or Susscr IGKJ2*02 F	CQQNKESLGF	10	IgM	IGH	Susscr IGHV1-4*02 F		Susscr IGHJ5*01 F	CGRGRYYAMDLW	12	1
CGTCACTGTGGGTATG-1_8	s403	Het	Two	14	14 B cell	Kappa	IGK	Susscr IGKV2-8*01 F	Susscr IGKJ2*01 F, or Susscr IGKJ2*02 F	CQQHKESPYGF	11	IgM	IGH	Susscr IGHV1-4*02 F	Susscr IGHD2*01	Susscr IGHJ5*01 F	CARAVAIAVTYYYAMDLW	18	1
CGTCAGGCACGTGAGA-1_8	s403	Het	Two	14	14 B cell	Lambda	IGL	Susscr IGLV3-2*01 F	Susscr IGLJ2*01 F	CQSYDDSYTPIF	12	IgM	IGH	Susscr IGHV1-6*01 F	Susscr IGHD3*01	Susscr IGHJ5*01 F	CAIGRGLYGASYLSDAPYAMDLW	23	1
CGTGAGCCACGGCTAC-1_8	s403	Het	Two	15	15 Ab producing B	Lambda	IGL	Susscr IGLV8-16*01 P	Susscr IGLJ2*01 F	CALYKGSGTYTYIF	14	IgG	IGH	Susscr IGHV1-4*01 F	Susscr IGHD3*01	Susscr IGHJ5*01 F	CATGWGYYYAVDLW	14	1
CGTGTAACATGGTAGG-1_8	s403	Het	Two	14	14 B cell	Lambda	IGL	Susscr IGLV8-10*01 F	Susscr IGLJ2*01 F	CTLYKSSANIF	11	IgM	IGH	Susscr IGHV1-4*01 F	Susscr IGHD4*01	Susscr IGHJ5*01 F	CATGQEFPYAMDLW	14	1
CGTTGGGCAGAGCCAA-1_8	s403	Het	Two	14	14 B cell	Kappa	IGK	Susscr IGKV2-6*01 F	Susscr IGKJ2*01 F, or Susscr IGKJ2*02 F	CQQHKESPYGF	11	IgM	IGH	Susscr IGHV1-8*01 F	Susscr IGHD1*01	Susscr IGHJ5*01 F	CAACYSYGATCSTW	14	1
CTAACTTAGGTGATTA-1_8	s403	Het	Two	14	14 B cell	Kappa	IGK	Susscr IGKV2-10*02 F	Susscr IGKJ2*01 F	CFQALQSPFGF	11	IgM	IGH	Susscr IGHV1-15*01 F	Susscr IGHD3*01	Susscr IGHJ5*01 F	CARGQVFSLW	10	1
CTAACTTCAGCCACCA-1_8	s403	Het	Two	14	14 B cell	Lambda	IGL	Susscr IGLV8-10*01 F	Susscr IGLJ2*01 F	CSLYKSSANIF	11	IgG	IGH	Susscr IGHV1-6*01 F	Susscr IGHD2*01	Susscr IGHJ5*01 F	CAIEFGAVAVVVHYYAPDLW	20	1
CTACATTGTTAAGTAG-1_8	s403	Het	Two	15	15 Ab producing B	Kappa	IGK	Susscr IGKV2-10*02 F	Susscr IGKJ2*01 F, or Susscr IGKJ2*02 F	CFQALQSPYGF	11	IgM	IGH	Susscr IGHV1-14*01 F	Susscr IGHD2*01	Susscr IGHJ5*01 F	ARGISGCPTDWVMDLW	16	1
CTACCCAGTATATCCG-1_8	s403	Het	Two	14	14 B cell	Lambda	IGL	Susscr IGLV3-3*01 F	Susscr IGLJ2*01 F	CQSADSIDNAIF	12	IgM	IGH	Susscr IGHV1-6*01 F	Susscr IGHD2*01	Susscr IGHJ5*01 F	CAIDIAAPPPPNYYAMDLW	19	1
CTCATTATCGCGTTTC-1_8	s403	Het	Two	13	13 Resting and Memory B cell	Kappa	IGK	Susscr IGKV2-10*01 F	Susscr IGKJ2*01 F, or Susscr IGKJ2*02 F	CQQIIHRPYGF	11	IgM	IGH	Susscr IGHV1-14*01 F	Susscr IGHD1*01	Susscr IGHJ5*01 F	CARLYRYGMDLW	12	1
CTCCTAGGTGTAACGG-1_8	s403	Het	Two	14	14 B cell	Lambda	IGL	Susscr IGLV8-16*01 P	Susscr IGLJ2*01 F	CALYKGSGTNTYIF	14	IgM	IGH	Susscr IGHV1-4*01 F, or Susscr IGHV1-4*02 F	Susscr IGHD1*01	Susscr IGHJ5*01 F	CAIGCYSWSPTCYGGYYAMDLW	22	1
CTCGAGGAGGTGTGGT-1_8	s403	Het	Two	14	14 B cell	Kappa	IGK	Susscr IGKV2-10*02 F	Susscr IGKJ2*01 F, or Susscr IGKJ2*02 F	CFQALQSPYGF	11	IgM	IGH	Susscr IGHV1-4*01 F	Susscr IGHD2*01	Susscr IGHJ5*02 ORF	CTTGGNRSW	9	1
CTCGGAGCATCCCACT-1_8	s403	Het	Two	15	15 Ab producing B	Lambda	IGL	Susscr IGLV8-16*01 P	Susscr IGLJ3*01 F	CALYKGSGTYTYVPF	15	IgM	IGH	Susscr IGHV1-4*01 F	Susscr IGHD1*01	Susscr IGHJ5*01 F	CATGFTIPMFLIVPGVGMDLW	21	1
CTCGTACGTACCGAGA-1_8	s403	Het	Two	14	14 B cell	Kappa	IGK	Susscr IGKV2-8*01 F	Susscr IGKJ2*01 F, or Susscr IGKJ2*02 F	CQQHKESPGF	10	IgM	IGH	Susscr IGHV1-15*01 F	Susscr IGHD2*01	Susscr IGHJ5*01 F	ASCTDDYSGCYSGYELW	17	1
CTGATCCTCGGAAATA-1_8	s403	Het	Two	13	13 Resting and Memory B cell	Lambda	IGL	Susscr IGLV8-18*01 F	Susscr IGLJ3*01 F	CALYGSLVPF	10	IgM	IGH	Susscr IGHV1-4*01 F, or Susscr IGHV1-4*02 F		Susscr IGHJ5*01 F	CAKMHLW	7	1
CTGCCTAGTACCCAAT-1_8	s403	Het	Two	13	13 Resting and Memory B cell	Lambda	IGL	Susscr IGLV8-10*01 F	Susscr IGLJ2*01 F	CALYKSSLNAIF	12	IgM	IGH	Susscr IGHV1-4*01 F	Susscr IGHD1*02	Susscr IGHJ5*01 F	CATTKNIYGAGCYDWCAMDLW	21	1
CTGTTTACACATTTCT-1_8	s403	Het	Two	15	15 Ab producing B	Lambda	IGL	Susscr IGLV8-21*01 P	Susscr IGLJ3*01 F	CALYKGSGVYSFPF	14	IgM	IGH	Susscr IGHV1-8*01 F	Susscr IGHD3*01	Susscr IGHJ5*01 F	AGGYDMDLW	9	1
CTTTGCGGTAACGACG-1_8	s403	Het	Two	14	14 B cell	Lambda	IGL	Susscr IGLV8-10*01 F	Susscr IGLJ3*01 F	CTLYKSTTNVAF	12	IgM	IGH	Susscr IGHV1-4*01 F	Susscr IGHD1*01	Susscr IGHJ5*01 F	CATTYYNMYLW	11	1
GAACATCAGTGTCTCA-1_8	s403	Het	Two	14	14 B cell	Lambda	IGL	Susscr IGLV3-3*01 F	Susscr IGLJ2*01 F	CQSADSIDNANIF	13	IgM	IGH	Susscr IGHV1-8*01 F	Susscr IGHD1*02	Susscr IGHJ5*01 F	CAGCQYSYGASCYDEGFMDLW	21	1
GAACATCGTTTGACAC-1_8	s403	Het	Two	14	14 B cell	Kappa	IGK	Susscr IGKV2-13*01 F	Susscr IGKJ2*01 F, or Susscr IGKJ2*02 F	CQQNKESLGF	10	IgM	IGH	Susscr IGHV1-6*01 F	Susscr IGHD2*01	Susscr IGHJ5*01 F	CAIPCSGCYSGYVMDLW	17	1
GAACGGATCCTTGCCA-1_8	s403	Het	Two	15	15 Ab producing B	Lambda	IGL	Susscr IGLV3-3*01 F	Susscr IGLJ2*01 F	CQSADSIDNAIF	12	IgM	IGH	Susscr IGHV1-14*01 F	Susscr IGHD1*01	Susscr IGHJ5*01 F	CARGYGFSWYTVVGDLW	17	1
GAATGAAAGCGATAGC-1_8	s403	Het	Two	14	14 B cell	Kappa	IGK	Susscr IGKV2-6*01 F	Susscr IGKJ2*01 F, or Susscr IGKJ2*02 F	CQQNKESLYGF	11	IgA	IGH	Susscr IGHV1-6*01 F	Susscr IGHD2*01	Susscr IGHJ5*02 ORF	CARTSQIGIAMVLLLW	16	1
GACACGCCACGCTTTC-1_8	s403	Het	Two	15	15 Ab producing B	Lambda	IGL	Susscr IGLV8-10*01 F	Susscr IGLJ2*01 F	CTLYKSSANIF	11	IgM	IGH	Susscr IGHV1-8*01 F	Susscr IGHD2*01	Susscr IGHJ5*01 F	CAGCLNCYSYLGLW	14	1
GACCAATAGGGTCTCC-1_8	s403	Het	Two	14	14 B cell	Lambda	IGL	Susscr IGLV8-13*01 F	Susscr IGLJ2*01 F	CALYKSGPKVF	11	IgM	IGH	Susscr IGHV1-4*01 F	Susscr IGHD1*01	Susscr IGHJ5*01 F	CATGYEYSGGGSW	13	1
GACCTGGGTCCAGTTA-1_8	s403	Het	Two	14	14 B cell	Kappa	IGK	Susscr IGKV2-8*01 F	Susscr IGKJ2*01 F, or Susscr IGKJ2*02 F	CQQHKESPHGF	11	IgM	IGH	Susscr IGHV1-4*01 F	Susscr IGHD1*01	Susscr IGHJ5*01 F	CATGPIAIAMVLVMNPMDLW	20	1
GACGGCTGTCCATGAT-1_8	s403	Het	Two	14	14 B cell	Lambda	IGL	Susscr IGLV3-3*01 F	Susscr IGLJ3*01 F	CQSGDSIDNVPF	12	IgG	IGH	Susscr IGHV1-15*01 F	Susscr IGHD3*01	Susscr IGHJ5*01 F	CGRGYPMDLW	10	1
GACGTGCGTTCTCATT-1_8	s403	Het	Two	14	14 B cell	Lambda	IGL	Susscr IGLV3-3*01 F	Susscr IGLJ2*01 F	CQSADSIDNVNIF	13	IgM	IGH	Susscr IGHV1S2*01 F	Susscr IGHD2*01	Susscr IGHJ5*01 F	CARGLFPYSSWGAMDLW	17	1
GACTAACAGAACAACT-1_8	s403	Het	Two	14	14 B cell	Kappa	IGK	Susscr IGKV2-13*01 F	Susscr IGKJ2*01 F, or Susscr IGKJ2*02 F	CQQNKESLLGF	11	IgM	IGH	Susscr IGHV1-8*01 F	Susscr IGHD1*02	Susscr IGHJ5*01 F	CAGSPFLLKSSMPMDLW	17	1
GACTAACGTTTCGCTC-1_8	s403	Het	Two	14	14 B cell	Lambda	IGL	Susscr IGLV8-13*01 F	Susscr IGLJ3*01 F	CALYKSSAKVPF	12	IgM	IGH	Susscr IGHV1-4*01 F	Susscr IGHD1*01	Susscr IGHJ5*01 F	CATVSAGASCYTWAACPVDLW	21	1
GACTGCGAGCGTGTCC-1_8	s403	Het	Two	15	15 Ab producing B	Kappa	IGK	Susscr IGKV2-10*02 F	Susscr IGKJ2*02 F	CFQALQFPHGF	11	IgM	IGH	Susscr IGHV1-4*02 F	Susscr IGHD1*02	Susscr IGHJ5*01 F	CASVWRTW	8	1
GACTGCGGTAGCTCCG-1_8	s403	Het	Two	13	13 Resting and Memory B cell	Lambda	IGL	Susscr IGLV8-13*01 F, or Susscr IGLV8-21*02 P	Susscr IGLJ2*01 F	CALYKSSGTSSATIF	15	IgM	IGH	Susscr IGHV1S5*01 F	Susscr IGHD1*01	Susscr IGHJ5*01 F	CSRCLDYSYGGDCYYYYMDVW	21	1
GACTGCGTCAATACCG-1_8	s403	Het	Two	14	14 B cell	Lambda	IGL	Susscr IGLV8-19*02 F	Susscr IGLJ2*01 F	CALYKSSGNIF	11	IgM	IGH	Susscr IGHV1S5*01 F	Susscr IGHD2*01	Susscr IGHJ5*01 F	CARGFLIYRMDLW	13	1
GAGCAGAAGTACGACG-1_8	s403	Het	Two	13	13 Resting and Memory B cell	Lambda	IGL	Susscr IGLV8-10*01 F	Susscr IGLJ2*01 F	CTLYKSSPNVIF	12	IgM	IGH	Susscr IGHV1-14*01 F	Susscr IGHD2*01	Susscr IGHJ5*01 F	ARGESVCYSGLPIDLW	16	1
GAGGTGAGTCTAGCCG-1_8	s403	Het	Two	14	14 B cell	Kappa	IGK	Susscr IGKV2-13*01 F	Susscr IGKJ2*01 F, or Susscr IGKJ2*02 F	CQQNKESLPGF	11	IgM	IGH	Susscr IGHV1-6*01 F	Susscr IGHD2*01	Susscr IGHJ5*01 F	CAIEGCYSGFCRITKTMDLW	20	1
GAGTCCGTCAAGGTAA-1_8	s403	Het	Two	14	14 B cell	Kappa	IGK	Susscr IGKV1-11*02 F	Susscr IGKJ2*01 F, or Susscr IGKJ2*02 F	CQQHNSAPYGF	11	IgM	IGH	Susscr IGHV1S2*01 F	Susscr IGHD1*01	Susscr IGHJ5*01 F	CARGGGLTVYAMDLW	15	1
GATCAGTTCCTTGACC-1_8	s403	Het	Two	14	14 B cell	Lambda	IGL	Susscr IGLV8-10*01 F	Susscr IGLJ2*01 F	CTLYKNSAWFF	11	IgG	IGH	Susscr IGHV1-11*01 F	Susscr IGHD1*01	Susscr IGHJ5*01 F	CARDHCYTYGASWYTGYAMDLW	22	1
GATCGCGTCAGAGACG-1_8	s403	Het	Two	14	14 B cell	Lambda	IGL	Susscr IGLV8-10*01 F	Susscr IGLJ3*01 F	CTLYKSSVNVPF	12	IgM	IGH	Susscr IGHV1-4*01 F	Susscr IGHD1*02	Susscr IGHJ5*01 F	CATQLNCYSNVAGCYAHYAMDLW	23	1
GATCTAGGTCATACTG-1_8	s403	Het	Two	14	14 B cell	Kappa	IGK	Susscr IGKV2-10*02 F	Susscr IGKJ2*01 F, or Susscr IGKJ2*02 F	CFQLLQSPYGF	11	IgM	IGH	Susscr IGHV1-4*02 F	Susscr IGHD1*02	Susscr IGHJ5*01 F	CASCLDGDGMDLW	13	1
GATGCTATCGGCGGTT-1_8	s403	Het	Two	13	13 Resting and Memory B cell	Kappa	IGK	Susscr IGKV2-10*02 F	Susscr IGKJ2*01 F, or Susscr IGKJ2*02 F	CFQTLQSPYGV	11	IgG	IGH	Susscr IGHV1-4*01 F, or Susscr IGHV1-4*02 F	Susscr IGHD1*01	Susscr IGHJ5*01 F	AKEVVQPDYNAINLW	15	1
GCATACAAGATCCTGT-1_8	s403	Het	Two	15	15 Ab producing B	Lambda	IGL	Susscr IGLV8-10*01 F	Susscr IGLJ3*01 F	CTLYKSSPNVPF	12	IgM	IGH	Susscr IGHV1-8*01 F	Susscr IGHD2*01	Susscr IGHJ5*01 F	CVGCLYSGCYTGYYAMDLW	19	1
GCATACATCCCAACGG-1_8	s403	Het	Two	14	14 B cell	Lambda	IGL	Susscr IGLV8-10*01 F	Susscr IGLJ2*01 F	CVLKKSSINIF	11	IgM	IGH	Susscr IGHV1-14*01 F		Susscr IGHJ5*01 F	CARGSNVPMHLW	12	1
GCCAAATTCGGCTTGG-1_8	s403	Het	Two	13	13 Resting and Memory B cell	Lambda	IGL	Susscr IGLV8-10*01 F	Susscr IGLJ2*01 F	CTLYTSSVHIF	11	IgM	IGH	Susscr IGHV1-15*01 F	Susscr IGHD1*01	Susscr IGHJ5*01 F	CATGYDFSCYGGYTMDLW	18	1
GCCTCTAAGTTAAGTG-1_8	s403	Het	Two	14	14 B cell	Kappa	IGK	Susscr IGKV2-10*02 F	Susscr IGKJ2*01 F, or Susscr IGKJ2*02 F	CFQALQSPPYGF	12	IgM	IGH	Susscr IGHV1-6*01 F	Susscr IGHD2*01	Susscr IGHJ5*01 F	CAIGLGAVAMDINYAMDLW	19	1
GCGACCAGTCTCTTTA-1_8	s403	Het	Two	14	14 B cell	Kappa	IGK	Susscr IGKV2-6*01 F	Susscr IGKJ2*01 F, or Susscr IGKJ2*02 F	CQQNKESLYGF	11	IgM	IGH	Susscr IGHV1-11*01 F	Susscr IGHD2*01	Susscr IGHJ5*01 F	CARGPEYAAIMDLW	14	1
GCGAGAAGTCCATCCT-1_8	s403	Het	Two	13	13 Resting and Memory B cell	Lambda	IGL	Susscr IGLV8-10*01 F	Susscr IGLJ2*01 F	CSLYKSSVNIF	11	IgM	IGH	Susscr IGHV1-4*01 F	Susscr IGHD1*01	Susscr IGHJ5*01 F	CATDNCYRYGGSCTYSMDLW	20	1
GCGCAACCAGTATGCT-1_8	s403	Het	Two	13	13 Resting and Memory B cell	Lambda	IGL	Susscr IGLV8-13*01 F	Susscr IGLJ2*01 F	CALYKSSTNPIF	12	IgM	IGH	Susscr IGHV1-14*01 F	Susscr IGHD1*02	Susscr IGHJ5*01 F	TKGVCYETWGWTMDLW	16	1
GCGCAGTCACACGCTG-1_8	s403	Het	Two	14	14 B cell	Lambda	IGL	Susscr IGLV3-3*01 F	Susscr IGLJ2*01 F	CQSADSIDNAIF	12	IgM	IGH	Susscr IGHV1S5*01 F	Susscr IGHD1*02	Susscr IGHJ5*01 F	CAGCRYRYSASCHADGLDLW	20	1
GCGCGATCATGCCCGA-1_8	s403	Het	Two	14	14 B cell	Lambda	IGL	Susscr IGLV8-18*01 F	Susscr IGLJ3*01 F	CALYKSSTNVPF	12	IgM	IGH	Susscr IGHV1-8*01 F	Susscr IGHD2*01	Susscr IGHJ5*01 F	CAGRNAYSSCYSGPYAMILW	20	1
GCTGCAGGTCCAGTAT-1_8	s403	Het	Two	13	13 Resting and Memory B cell	Lambda	IGL	Susscr IGLV8-10*01 F	Susscr IGLJ2*01 F	CTLYKSSHNGYIF	13	IgM	IGH	Susscr IGHV1-4*02 F	Susscr IGHD2*01	Susscr IGHJ5*01 F	CYSGYLGLW	9	1
GCTGGGTGTGCGATAG-1_8	s403	Het	Two	15	15 Ab producing B	Lambda	IGL	Susscr IGLV8-16*01 P	Susscr IGLJ2*01 F	CALDKGSSTYTYIF	14	IgM	IGH	Susscr IGHV1-4*01 F	Susscr IGHD1*01	Susscr IGHJ5*01 F	CATSFRALVVANLW	14	1
GGAAAGCAGATGGGTC-1_8	s403	Het	Two	14	14 B cell	Lambda	IGL	Susscr IGLV8-13*01 F	Susscr IGLJ2*01 F	CALYKSDGNIF	11	IgM	IGH	Susscr IGHV1S2*01 F		Susscr IGHJ5*01 F	CARGYMDLW	9	1
GGAACTTCAAACTGTC-1_8	s403	Het	Two	14	14 B cell	Lambda	IGL	Susscr IGLV3-2*01 F	Susscr IGLJ3*01 F	CQSYDDSYTPTF	12	IgM	IGH	Susscr IGHV1-4*01 F	Susscr IGHD1*01	Susscr IGHJ5*01 F	CATGLCYSYGASCSPFFYAMDLW	23	1
GGAATAACAAGGACTG-1_8	s403	Het	Two	15	15 Ab producing B	Kappa	IGK	Susscr IGKV2-8*01 F	Susscr IGKJ2*01 F, or Susscr IGKJ2*02 F	CQQHKESPYGF	11	IgA	IGH	Susscr IGHV1-8*01 F	Susscr IGHD1*02	Susscr IGHJ5*01 F	CAGYYSTNCYSSGARFCMGMDLW	23	1
GGACATTGTAATTGGA-1_8	s403	Het	Two	13	13 Resting and Memory B cell	Lambda	IGL	Susscr IGLV8-10*01 F	Susscr IGLJ2*01 F	CTLYKSSPKIF	11	IgM	IGH	Susscr IGHV1-14*01 F	Susscr IGHD1*01	Susscr IGHJ5*01 F	ARDEYTYGAGCAWDPMDLW	19	1
GGCTCGAGTCACCTAA-1_8	s403	Het	Two	13	13 Resting and Memory B cell	Lambda	IGL	Susscr IGLV8-16*01 P	Susscr IGLJ2*01 F	CGLYKVTGTNIF	12	IgM	IGH	Susscr IGHV1S5*01 F	Susscr IGHD2*01	Susscr IGHJ5*01 F	CAGCYSGCYGGYAMHLW	17	1
GGGAATGTCTGGCGTG-1_8	s403	Het	Two	14	14 B cell	Lambda	IGL	Susscr IGLV8-18*01 F	Susscr IGLJ2*01 F	CVLYKSCTNIF	11	IgM	IGH	Susscr IGHV1-15*01 F	Susscr IGHD2*01	Susscr IGHJ5*01 F	CVRGVSGCYGGYDVAYPMDLW	21	1
GGGACCTGTGCGGTAA-1_8	s403	Het	Two	14	14 B cell	Lambda	IGL	Susscr IGLV8-10*01 F	Susscr IGLJ3*01 F	CTLYKSSANVPF	12	IgM	IGH	Susscr IGHV1-15*01 F	Susscr IGHD1*01	Susscr IGHJ5*01 F	CARGNGIAIVVIGILDIMDLW	21	1
GGGATGATCCGCATAA-1_8	s403	Het	Two	14	14 B cell	Lambda	IGL	Susscr IGLV3-3*01 F	Susscr IGLJ2*01 F	CQSADSIDNAIF	12	IgM	IGH	Susscr IGHV1-15*01 F	Susscr IGHD2*01	Susscr IGHJ5*01 F	CARPLYSGCYSGYGSLVGVNPMDLW	25	1
GGGTTGCCAAGTAATG-1_8	s403	Het	Two	15	15 Ab producing B	Lambda	IGL	Susscr IGLV3-3*01 F	Susscr IGLJ2*01 F	CQSTDSIDKAVF	12	IgM	IGH	Susscr IGHV1-15*01 F	Susscr IGHD2*01	Susscr IGHJ5*01 F	ARGIGNGCYSGYVTIHLW	18	1
GGGTTGCGTGAGTGAC-1_8	s403	Het	Two	15	15 Ab producing B	Kappa	IGK	Susscr IGKV2-10*02 F	Susscr IGKJ2*01 F, or Susscr IGKJ2*02 F	CFQALQSPYGF	11	IgM	IGH	Susscr IGHV1-15*01 F	Susscr IGHD3*01	Susscr IGHJ3*01 F	CATGCRKPRIYIW	13	1
GGTGAAGAGAACTCGG-1_8	s403	Het	Two	13	13 Resting and Memory B cell	Lambda	IGL	Susscr IGLV8-16*01 P	Susscr IGLJ2*01 F	CGLYKGSSTYTYIF	14	IgM	IGH	Susscr IGHV1-8*01 F	Susscr IGHD1*01	Susscr IGHJ5*01 F	CAGGEVLVAWGYYYHAMDLW	20	1
GGTGCGTGTCTCGTTC-1_8	s403	Het	Two	14	14 B cell	Lambda	IGL	Susscr IGLV8-13*01 F	Susscr IGLJ3*01 F	CILYKSSANPF	11	IgM	IGH	Susscr IGHV1-4*02 F	Susscr IGHD1*01	Susscr IGHJ5*01 F	CARSSYFYYYAMDLW	15	1
GGTGTTACAGGAATGC-1_8	s403	Het	Two	14	14 B cell	Kappa	IGK	Susscr IGKV2-6*01 F	Susscr IGKJ2*01 F, or Susscr IGKJ2*02 F	CQQHKESPYGF	11	IgM	IGH	Susscr IGHV1-4*01 F	Susscr IGHD2*01	Susscr IGHJ5*02 ORF	CATGPAVAIAVTVDLWNW	18	1
GTAACTGAGCTGTTCA-1_8	s403	Het	Two	14	14 B cell	Kappa	IGK	Susscr IGKV1-11*02 F	Susscr IGKJ2*01 F, or Susscr IGKJ2*02 F	CQQHNSAPYGF	11	IgM	IGH	Susscr IGHV1S2*01 F	Susscr IGHD2*01	Susscr IGHJ5*01 F	CARGRAVAIAVSLW	14	1
GTACTCCAGTGTACGG-1_8	s403	Het	Two	14	14 B cell	Lambda	IGL	Susscr IGLV3-3*01 F	Susscr IGLJ3*01 F	CQSADSIDNVPF	12	IgG	IGH	Susscr IGHV1-15*01 F	Susscr IGHD1*02	Susscr IGHJ5*01 F	CARAPYYGANCYDVLDIW	18	1
GTCACGGGTCTAAACC-1_8	s403	Het	Two	15	15 Ab producing B	Lambda	IGL	Susscr IGLV8-10*01 F	Susscr IGLJ2*01 F	CTLYKSSANIF	11	IgG	IGH	Susscr IGHV1-4*02 F	Susscr IGHD1*01	Susscr IGHJ5*01 F	CARATCGASCYLSFYHYATDLW	22	1
GTCCTCAAGTACGCCC-1_8	s403	Het	Two	14	14 B cell	Lambda	IGL	Susscr IGLV8-13*01 F	Susscr IGLJ3*01 F	CALYKSSSANVPF	13	IgM	IGH	Susscr IGHV1S5*01 F	Susscr IGHD2*01	Susscr IGHJ5*01 F	CARVKKRTPDYSGCYSGYTCYEMDLW	26	1
GTCGGGTTCCGAGCCA-1_8	s403	Het	Two	13	13 Resting and Memory B cell	Kappa	IGK	Susscr IGKV1-11*02 F	Susscr IGKJ2*01 F, or Susscr IGKJ2*02 F	CLQHSSAPLAF	11	IgM	IGH	Susscr IGHV1S2*01 F	Susscr IGHD3*01	Susscr IGHJ5*01 F	CARGWNLMDVW	11	1
GTCTCGTCAGCCACCA-1_8	s403	Het	Two	13	13 Resting and Memory B cell	Lambda	IGL	Susscr IGLV8-10*01 F	Susscr IGLJ2*01 F	CTLYKSSANIF	11	IgM	IGH	Susscr IGHV1-4*01 F	Susscr IGHD1*02	Susscr IGHJ5*01 F	CATTCYGASCYDDWSSNNNYYAMDLW	26	1
GTCTCGTTCGCCAGCA-1_8	s403	Het	Two	14	14 B cell	Kappa	IGK	Susscr IGKV1-11*02 F	Susscr IGKJ2*01 F, or Susscr IGKJ2*02 F	CQQHNSAPYGF	11	IgM	IGH	Susscr IGHV1-15*01 F	Susscr IGHD1*01	Susscr IGHJ5*01 F	CARGQGGGCSIDYYGMDVW	19	1
GTGAAGGCAACTTGAC-1_8	s403	Het	Two	14	14 B cell	Lambda	IGL	Susscr IGLV3-3*01 F	Susscr IGLJ2*01 F	CQSADSIDNAIF	12	IgM	IGH	Susscr IGHV1S2*01 F	Susscr IGHD1*02	Susscr IGHJ5*01 F	CARMDASCYVVFPAPMDLW	19	1
GTGCATACAATGTTGC-1_8	s403	Het	Two	14	14 B cell	Lambda	IGL	Susscr IGLV3-3*01 F	Susscr IGLJ3*01 F	CQSADSIDYDVPF	13	IgM	IGH	Susscr IGHV1-14*01 F	Susscr IGHD1*01	Susscr IGHJ5*01 F	CARRYCSSYGAKCYGDYGMDLW	22	1
GTGCTTCGTGTTTGTG-1_8	s403	Het	Two	14	14 B cell	Lambda	IGL	Susscr IGLV8-10*01 F	Susscr IGLJ2*01 F	CTLYKSSGNIF	11	IgM	IGH	Susscr IGHV1-8*01 F	Susscr IGHD1*01	Susscr IGHJ5*01 F	CAGCYGDDCYYYAMDLW	17	1
GTGTGCGAGTCATCCA-1_8	s403	Het	Two	14	14 B cell	Lambda	IGL	Susscr IGLV8-10*01 F	Susscr IGLJ2*01 F	CTLYKSSANIF	11	IgM	IGH	Susscr IGHV1S5*01 F	Susscr IGHD1*01	Susscr IGHJ5*01 F	CARGWYYDAMDLW	13	1
GTTTCTAGTGTTCTTT-1_8	s403	Het	Two	14	14 B cell	Kappa	IGK	Susscr IGKV1-9*02 F	Susscr IGKJ2*01 F, or Susscr IGKJ2*02 F	CQQYGSAPYGF	11	IgM	IGH	Susscr IGHV1-14*01 F	Susscr IGHD1*02	Susscr IGHJ5*01 F	CARGLYNYDTTFYALW	16	1
TAAGAGAGTCGTCTTC-1_8	s403	Het	Two	14	14 B cell	Lambda	IGL	Susscr IGLV3-3*01 F	Susscr IGLJ3*01 F	CQSADSIDNVPF	12	IgM	IGH	Susscr IGHV1S2*01 F	Susscr IGHD1*02	Susscr IGHJ5*01 F	CARGAMVLVAMMIRAVDYYAMDLW	24	1
TACACGAGTCTAACGT-1_8	s403	Het	Two	13	13 Resting and Memory B cell	Lambda	IGL	Susscr IGLV8-10*01 F	Susscr IGLJ2*01 F	CTLYKSSGNVIF	12	IgM	IGH	Susscr IGHV1-4*01 F	Susscr IGHD1*01	Susscr IGHJ5*01 F	CATGSSWEGVDLW	13	1
TACAGTGTCGCAGGCT-1_8	s403	Het	Two	14	14 B cell	Lambda	IGL	Susscr IGLV8-10*01 F	Susscr IGLJ2*01 F	CNLYKSSTIIF	11	IgM	IGH	Susscr IGHV1-12*01 F	Susscr IGHD1*01	Susscr IGHJ5*01 F	CAICRGRSLYWWPMDLW	17	1
TACGGGCTCGGTGTTA-1_8	s403	Het	Two	14	14 B cell	Lambda	IGL	Susscr IGLV3-3*01 F	Susscr IGLJ3*01 F	CQSADSIDNAVPF	13	IgM	IGH	Susscr IGHV1-14*01 F	Susscr IGHD2*01	Susscr IGHJ5*01 F	ARHRSYSGCYSGYYAMDLW	19	1
TACTTACGTCTCCCTA-1_8	s403	Het	Two	15	15 Ab producing B	Lambda	IGL	Susscr IGLV8-13*01 F	Susscr IGLJ2*01 F	CALYQSSGNAVF	12	IgM	IGH	Susscr IGHV1-8*01 F	Susscr IGHD2*01	Susscr IGHJ5*01 F	CAGCYSGRSYYAMDLW	16	1
TACTTGTGTCTCCATC-1_8	s403	Het	Two	14	14 B cell	Lambda	IGL	Susscr IGLV3-5*01 F	Susscr IGLJ2*01 F	CQVYDGGYHIF	11	IgM	IGH	Susscr IGHV1-11*01 F	Susscr IGHD2*01	Susscr IGHJ5*01 F	CARAGYGSAVAIAVWEDATAMDLW	24	1
TAGACCACAATAGAGT-1_8	s403	Het	Two	14	14 B cell	Lambda	IGL	Susscr IGLV8-10*01 F	Susscr IGLJ3*01 F	CTLYKSSAMFP		IgM	IGH	Susscr IGHV1-4*01 F	Susscr IGHD1*02	Susscr IGHJ5*01 F	CATVGYGASCYDDLIDVGYYAMDLW	25	1
TAGACCATCTAAGCCA-1_8	s403	Het	Two	13	13 Resting and Memory B cell	Lambda	IGL	Susscr IGLV3-3*01 F	Susscr IGLJ2*01 F	CQSADSIDNPIF	12	IgM	IGH	Susscr IGHV1-8*01 F, or Susscr IGHV1S5*01 F	Susscr IGHD1*01	Susscr IGHJ5*01 F	CRTRSYTNGATPFMDLW	17	1
TAGAGCTCAACGCACC-1_8	s403	Het	Two	14	14 B cell	Lambda	IGL	Susscr IGLV8-13*01 F	Susscr IGLJ3*01 F	CALYKSTGNVPF	12	IgM	IGH	Susscr IGHV1S2*01 F, or Susscr IGHV1S5*01 F	Susscr IGHD2*01	Susscr IGHJ5*01 F	CARSGGCYSDYGKDLW	16	1
TAGGCATAGGGATGGG-1_8	s403	Het	Two	15	15 Ab producing B	Lambda	IGL	Susscr IGLV8-13*01 F	Susscr IGLJ2*01 F	CALYKSGTNIF	11	IgG	IGH	Susscr IGHV1-15*01 F	Susscr IGHD1*01	Susscr IGHJ5*01 F	ARGADCYSYFASCYLDAMDLW	21	1
TAGGCATCACCCATTC-1_8	s403	Het	Two	14	14 B cell	Lambda	IGL	Susscr IGLV8-10*01 F	Susscr IGLJ2*01 F	CFLYKSGANIF	11	IgM	IGH	Susscr IGHV1-4*01 F	Susscr IGHD2*01	Susscr IGHJ5*01 F	CATAVDIVDIYVMDLW	16	1
TAGTTGGTCAACGGGA-1_8	s403	Het	Two	13	13 Resting and Memory B cell	Kappa	IGK	Susscr IGKV1-11*02 F	Susscr IGKJ2*01 F, or Susscr IGKJ2*02 F	CQQHNSAPYGF	11	IgM	IGH	Susscr IGHV1S2*01 F	Susscr IGHD2*01	Susscr IGHJ5*01 F	CARGRWSGGQTLDLW	15	1
TATGCCCAGAAGCCCA-1_8	s403	Het	Two	14	14 B cell	Lambda	IGL	Susscr IGLV8-16*01 P	Susscr IGLJ2*01 F	CALYKGSDTYSHIF	14	IgM	IGH	Susscr IGHV1-15*01 F	Susscr IGHD1*01	Susscr IGHJ5*01 F	ATGPTYGADWEWYYSMDLW	19	1
TCAACGAGTATCACCA-1_8	s403	Het	Two	13	13 Resting and Memory B cell	Lambda	IGL	Susscr IGLV8-10*01 F	Susscr IGLJ2*01 F	CTLYKTSPNIF	11	IgM	IGH	Susscr IGHV1-15*01 F	Susscr IGHD1*02	Susscr IGHJ5*01 F	CARVDCYNYGGSCYDGYVRYYYGMDLW	27	1
TCAACGAGTCTTTCAT-1_8	s403	Het	Two	14	14 B cell	Lambda	IGL	Susscr IGLV8-10*01 F	Susscr IGLJ2*01 F	CILYKSSANIF	11	IgM	IGH	Susscr IGHV1S5*01 F	Susscr IGHD1*01	Susscr IGHJ5*01 F	CAAGRYVGSCYSLSEYTMDLW	21	1
TCAATCTCAAAGGAAG-1_8	s403	Het	Two	13	13 Resting and Memory B cell	Lambda	IGL	Susscr IGLV8-10*01 F	Susscr IGLJ3*01 F	CTLYKSSANPF	11	IgM	IGH	Susscr IGHV1-15*01 F	Susscr IGHD1*02	Susscr IGHJ5*01 F	CARNLNCYRYVVSCYDDGVDLW	22	1
TCAGATGGTATTCGTG-1_8	s403	Het	Two	15	15 Ab producing B	Lambda	IGL	Susscr IGLV8-13*01 F	Susscr IGLJ3*01 F	CALYKSSGNVPF	12	IgM	IGH	Susscr IGHV1-8*01 F	Susscr IGHD1*01	Susscr IGHJ5*01 F	CAGCSLNSYGSSCYFETFLHLW	22	1
TCAGATGGTCAAGCGA-1_8	s403	Het	Two	14	14 B cell	Lambda	IGL	Susscr IGLV8-10*01 F	Susscr IGLJ2*01 F	CTLYKSSTNIF	11	IgM	IGH	Susscr IGHV1-6*02 F	Susscr IGHD2*01	Susscr IGHJ5*01 F	CAIGAVAMTVQPWDYYTMDLW	21	1
TCAGCAAAGTACCGGA-1_8	s403	Het	Two	14	14 B cell	Kappa	IGK	Susscr IGKV1-11*02 F	Susscr IGKJ2*01 F, or Susscr IGKJ2*02 F	CQQHNSAPYGF	11	IgM	IGH	Susscr IGHV1-6*01 F	Susscr IGHD1*01	Susscr IGHJ5*01 F	CARDRYRYGASSLDLW	16	1
TCATTACTCATGTCTT-1_8	s403	Het	Two	13	13 Resting and Memory B cell	Lambda	IGL	Susscr IGLV8-10*01 F	Susscr IGLJ2*01 F	CTLYKSSVINIF	12	IgM	IGH	Susscr IGHV1-15*01 F	Susscr IGHD1*01	Susscr IGHJ5*01 F	CARGCWSYGASCYFDAMNLW	20	1
TCATTTGCACCATGTA-1_8	s403	Het	Two	14	14 B cell	Lambda	IGL	Susscr IGLV8-13*01 F	Susscr IGLJ3*01 F	CGLYKSSGNVPF	12	IgM	IGH	Susscr IGHV1-15*01 F	Susscr IGHD1*01	Susscr IGHJ5*01 F	CGNSYGDSAYNARMDLW	17	1
TCCCGATTCATCGCTC-1_8	s403	Het	Two	14	14 B cell	Lambda	IGL	Susscr IGLV8-10*01 F	Susscr IGLJ3*01 F	CTLYKSSTNPF	11	IgM	IGH	Susscr IGHV1S5*01 F	Susscr IGHD2*01	Susscr IGHJ5*01 F	CSRGLPYWGGCYSAYCNMDLW	21	1
TCGTACCAGAGCCCAA-1_8	s403	Het	Two	14	14 B cell	Kappa	IGK	Susscr IGKV2-10*02 F	Susscr IGKJ2*01 F	CFQALQSPYGF	11	IgM	IGH	Susscr IGHV1S2*01 F, or Susscr IGHV1S5*01 F	Susscr IGHD4*01	Susscr IGHJ5*01 F	CRRTTRSEDLW	11	1
TCGTACCAGGACGAAA-1_8	s403	Het	Two	14	14 B cell	Lambda	IGL	Susscr IGLV8-13*01 F	Susscr IGLJ3*01 F	CVLYKSSANVPF	12	IgM	IGH	Susscr IGHV1-15*01 F	Susscr IGHD1*01	Susscr IGHJ5*01 F	ARGFCEGPYRDAMDLW	16	1
TCGTACCCATACGCCG-1_8	s403	Het	Two	14	14 B cell	Lambda	IGL	Susscr IGLV3-3*01 F	Susscr IGLJ2*01 F	CQSVDSMYNPIF	12	IgM	IGH	Susscr IGHV1-4*01 F	Susscr IGHD1*01	Susscr IGHJ5*01 F	CVTGDMVVTRGMNLW	15	1
TCTTTCCAGTCCGGTC-1_8	s403	Het	Two	14	14 B cell	Lambda	IGL	Susscr IGLV8-10*01 F	Susscr IGLJ2*01 F	CTLYKSTANNIF	12	IgM	IGH	Susscr IGHV1-14*01 F, or Susscr IGHV1S2*01 F	Susscr IGHD1*01	Susscr IGHJ5*01 F	CTKNCYKYSADCYAMDLW	18	1
TGACGGCTCACTCTTA-1_8	s403	Het	Two	14	14 B cell	Lambda	IGL	Susscr IGLV8-10*01 F	Susscr IGLJ2*01 F, or Susscr IGLJ3*01 F	CALYINSASVIF	12	IgM	IGH	Susscr IGHV1-4*01 F	Susscr IGHD2*01	Susscr IGHJ5*01 F	CATGQIVVRIAVIPVDYAMDLW	22	1
TGACTAGCATTTGCTT-1_8	s403	Het	Two	14	14 B cell	Kappa	IGK	Susscr IGKV2-6*01 F	Susscr IGKJ2*01 F, or Susscr IGKJ2*02 F	CQQNKESLYGF	11	IgM	IGH	Susscr IGHV1-4*01 F	Susscr IGHD1*01	Susscr IGHJ5*01 F	CATAPCYSYGASCYFSNYYAMDLW	24	1
TGACTTTAGGAACTGC-1_8	s403	Het	Two	14	14 B cell	Lambda	IGL	Susscr IGLV3-2*01 F	Susscr IGLJ3*01 F	CQSYDDSYTPTF	12	IgM	IGH	Susscr IGHV1-12*01 F	Susscr IGHD2*01	Susscr IGHJ5*01 F	CAIDSRYSANPMDLW	15	1
TGAGCATAGACCTAGG-1_8	s403	Het	Two	13	13 Resting and Memory B cell	Kappa	IGK	Susscr IGKV2-10*02 F	Susscr IGKJ2*01 F, or Susscr IGKJ2*02 F	CFQAVQSPPGF	11	IgG	IGH	Susscr IGHV1-15*01 F	Susscr IGHD3*01	Susscr IGHJ5*01 F	ATLGILGLW	9	1
TGAGCCGAGAACTCGG-1_8	s403	Het	Two	14	14 B cell	Lambda	IGL	Susscr IGLV3-2*01 F	Susscr IGLJ2*01 F	CQSYDDSYTPIF	12	IgM	IGH	Susscr IGHV1-11*01 F	Susscr IGHD1*02	Susscr IGHJ5*01 F	CARGFRVCYSYGASCYDDRDAMDLW	25	1
TGAGCCGCATCAGTCA-1_8	s403	Het	Two	14	14 B cell	Kappa	IGK	Susscr IGKV1-11*02 F	Susscr IGKJ2*01 F, or Susscr IGKJ2*02 F	CLQHSSASHGF	11	IgM	IGH	Susscr IGHV1-15*01 F	Susscr IGHD1*01	Susscr IGHJ5*01 F	CATGIRYGDSCYRSMDLW	18	1
TGATTTCTCTACCAGA-1_8	s403	Het	Two	13	13 Resting and Memory B cell	Lambda	IGL	Susscr IGLV8-10*01 F	Susscr IGLJ3*01 F	CTLYKSSANVPF	12	IgM	IGH	Susscr IGHV1-11*01 F	Susscr IGHD1*02	Susscr IGHJ5*01 F	CARGFILERPLNYAMDLW	18	1
TGCCCTAAGATCCGAG-1_8	s403	Het	Two	14	14 B cell	Lambda	IGL	Susscr IGLV8-13*01 F	Susscr IGLJ2*01 F	CALYKSSVHTF	11	IgM	IGH	Susscr IGHV1-14*01 F	Susscr IGHD1*01	Susscr IGHJ5*01 F	CASNCWTYGTSCYGMDLW	18	1
TGCCCTAGTCAGTGGA-1_8	s403	Het	Two	14	14 B cell	Lambda	IGL	Susscr IGLV8-13*01 F	Susscr IGLJ2*01 F	CALYKSSTNIF	11	IgM	IGH	Susscr IGHV1-14*01 F, or Susscr IGHV1S2*01 F	Susscr IGHD2*01	Susscr IGHJ5*01 F	CARQTGAILVVSIYIMDVW	19	1
TGCGGGTCAAACCTAC-1_8	s403	Het	Two	14	14 B cell	Lambda	IGL	Susscr IGLV8-13*01 F	Susscr IGLJ3*01 F	CALYKGSAVPF	11	IgM	IGH	Susscr IGHV1-4*02 F	Susscr IGHD2*01	Susscr IGHJ5*01 F	CARGKSYSYDLW	12	1
TGCTGCTCAGGTGGAT-1_8	s403	Het	Two	13	13 Resting and Memory B cell	Lambda	IGL	Susscr IGLV8-13*01 F	Susscr IGLJ2*01 F	CALYKSSANVF	11	IgM	IGH	Susscr IGHV1S5*01 F	Susscr IGHD2*01	Susscr IGHJ5*01 F	CAGWIGSNYYFYFYAMDLW	19	1
TGGACGCGTGTTGGGA-1_8	s403	Het	Two	14	14 B cell	Lambda	IGL	Susscr IGLV8-16*01 P	Susscr IGLJ2*01 F	CALYKGSGTYTFIF	14	IgM	IGH	Susscr IGHV1-4*01 F	Susscr IGHD1*02	Susscr IGHJ5*01 F	CATGESDKDWSGYYAMRLW	19	1
TGGCCAGAGCCACCTG-1_8	s403	Het	Two	15	15 Ab producing B	Lambda	IGL	Susscr IGLV8-13*01 F	Susscr IGLJ2*01 F	CFLYKSSSSINNIF	14	IgM	IGH	Susscr IGHV1-4*02 F	Susscr IGHD2*01	Susscr IGHJ5*01 F	CARGAIRVTTMSLW	14	1
TGGCCAGAGGAATGGA-1_8	s403	Het	Two	13	13 Resting and Memory B cell	Lambda	IGL	Susscr IGLV8-16*01 P	Susscr IGLJ2*01 F	CALYKGSGTYTFIF	14	IgG	IGH	Susscr IGHV1-8*01 F	Susscr IGHD1*01	Susscr IGHJ5*01 F	CAGCYSYGASCYRGEYYYAMDLW	23	1
TGGCCAGGTCTTGATG-1_8	s403	Het	Two	14	14 B cell	Lambda	IGL	Susscr IGLV8-10*01 F	Susscr IGLJ2*01 F	CTLYKSSALVF	11	IgM	IGH	Susscr IGHV1-8*01 F	Susscr IGHD2*01	Susscr IGHJ5*01 F	CAGSYGYSNFYDGMNLW	17	1
TGGCGCATCTTACCGC-1_8	s403	Het	Two	15	15 Ab producing B	Lambda	IGL	Susscr IGLV8-10*01 F	Susscr IGLJ2*01 F	CTLYKSSSVALIF	13	IgG	IGH	Susscr IGHV1-4*02 F	Susscr IGHD1*01	Susscr IGHJ5*01 F	CAGDLSRIAMVLVYYTMDLW	20	1
TGGTTCCCATTCTTAC-1_8	s403	Het	Two	14	14 B cell	Lambda	IGL	Susscr IGLV8-13*01 F	Susscr IGLJ2*01 F	CALYKSSANIF	11	IgM	IGH	Susscr IGHV1-14*01 F	Susscr IGHD1*02	Susscr IGHJ5*01 F	ARGYGVSCWDVSYFYPMDLW	20	1
TGTTCCGGTCAAACTC-1_8	s403	Het	Two	15	15 Ab producing B	Kappa	IGK	Susscr IGKV2-6*01 F	Susscr IGKJ2*01 F, or Susscr IGKJ2*02 F	CQQNKESLGF	10	IgM	IGH	Susscr IGHV1S2*01 F	Susscr IGHD1*02	Susscr IGHJ5*01 F	CARGGSASCYDDGEYNLYAMDLW	23	1
TTCGAAGCAGTGACAG-1_8	s403	Het	Two	13	13 Resting and Memory B cell	Kappa	IGK	Susscr IGKV2-10*02 F	Susscr IGKJ2*01 F, or Susscr IGKJ2*02 F	CFQSLQSSGF	10	IgM	IGH	Susscr IGHV1S2*01 F	Susscr IGHD1*02	Susscr IGHJ5*01 F	CARWAARVLVAMDWGDLW	18	1
TTCTACAGTGTGCCTG-1_8	s403	Het	Two	14	14 B cell	Kappa	IGK	Susscr IGKV1-11*02 F	Susscr IGKJ2*01 F, or Susscr IGKJ2*02 F	CQQNNSPPYGF	11	IgM	IGH	Susscr IGHV1-15*01 F, or Susscr IGHV1S2*01 F	Susscr IGHD2*01	Susscr IGHJ5*01 F	CARGGCVRGYGSNDW	15	1
TTGACTTCAGATTGCT-1_8	s403	Het	Two	14	14 B cell	Lambda	IGL	Susscr IGLV3-3*01 F	Susscr IGLJ3*01 F	CQSADSIDNAMFP		IgM	IGH	Susscr IGHV1-6*01 F	Susscr IGHD1*01	Susscr IGHJ5*01 F	CATRIFSLQMDLW	13	1
TTGCCGTTCACATAGC-1_8	s403	Het	Two	13	13 Resting and Memory B cell	Kappa	IGK	Susscr IGKV2-10*01 F	Susscr IGKJ2*01 F	CQQIIHFST	9	IgM	IGH	Susscr IGHV1-10*01 F	Susscr IGHD2*01	Susscr IGHJ5*01 F	CVSGYAYAMDLW	12	1
TTGGAACCACACCGAC-1_8	s403	Het	Two	13	13 Resting and Memory B cell	Kappa	IGK	Susscr IGKV2-10*02 F	Susscr IGKJ2*01 F	CFQRLQSPYGF	11	IgM	IGH	Susscr IGHV1-4*02 F, or Susscr IGHV1S2*01 F		Susscr IGHJ5*01 F	CARGIW	6	1
TTGTAGGAGTGAAGAG-1_8	s403	Het	Two	13	13 Resting and Memory B cell	Lambda	IGL	Susscr IGLV8-10*01 F	Susscr IGLJ2*01 F	CTLYKSSANIF	11	IgM	IGH	Susscr IGHV1-10*01 F, or Susscr IGHV1-4*01 F	Susscr IGHD1*01	Susscr IGHJ5*01 F	CATVTLLYLWLVDVILLCYGSL		1
TTGTAGGCAGTACACT-1_8	s403	Het	Two	14	14 B cell	Lambda	IGL	Susscr IGLV8-16*01 P	Susscr IGLJ3*01 F	CGLYKGSGTYTF	12	IgM	IGH	Susscr IGHV1S5*01 F	Susscr IGHD2*01	Susscr IGHJ5*01 F	CAKHRGCEFGYPDYTMHLW	19	1
TTTGTCAAGTCATGCT-1_8	s403	Het	Two	14	14 B cell	Lambda	IGL	Susscr IGLV8-13*01 F	Susscr IGLJ2*01 F	CALYKSSANIF	11	IgM	IGH	Susscr IGHV1-4*01 F	Susscr IGHD2*01	Susscr IGHJ5*02 ORF	CATSITLAIRTTYW	14	1
TTTGTCAGTAGTACCT-1_8	s403	Het	Two	15	15 Ab producing B	Lambda	IGL	Susscr IGLV8-10*01 F	Susscr IGLJ2*01 F	CILYKRSGNIF	11	IgG	IGH	Susscr IGHV1-15*01 F	Susscr IGHD1*01	Susscr IGHJ5*01 F	CTRGL*RW	8	1
AAAGCAAAGTAAGTAC-1_9	s404	Het	Two	14	14 B cell	Kappa	IGK	Susscr IGKV1-11*02 F	Susscr IGKJ2*01 F, or Susscr IGKJ2*02 F	CLQHSSAPFGF	11	IgM	IGH	Susscr IGHV1-4*01 F	Susscr IGHD3*01	Susscr IGHJ5*01 F	CATGIAWKYFYAMDLW	16	1
AAAGTAGGTAGCGCAA-1_9	s404	Het	Two	14	14 B cell	Lambda	IGL	Susscr IGLV8-13*01 F	Susscr IGLJ2*01 F	CALYKSSAKIF	11	IgM	IGH	Susscr IGHV1S5*01 F	Susscr IGHD1*01	Susscr IGHJ5*01 F	CARGSFGASGYSLW	14	1
AAAGTAGGTTGCGCAC-1_9	s404	Het	Two	14	14 B cell	Kappa	IGK	Susscr IGKV1-11*02 F	Susscr IGKJ2*01 F, or Susscr IGKJ2*02 F	CQQHDSAPYAF	11	IgM	IGH	Susscr IGHV1-15*01 F	Susscr IGHD2*01	Susscr IGHJ5*01 F	AGCVSGCYTTYWIDAMDLW	19	1
AACGTTGGTCTGCGGT-1_9	s404	Het	Two	13	13 Resting and Memory B cell	Lambda	IGL	Susscr IGLV8-16*01 P	Susscr IGLJ2*01 F	CILYKGSETYTF	12	IgM	IGH	Susscr IGHV1-4*01 F, or Susscr IGHV1-4*02 F	Susscr IGHD1*01	Susscr IGHJ5*01 F	CACESHYYGMDVW	13	1
AACTCAGTCTCGTTTA-1_9	s404	Het	Two	15	15 Ab producing B	Lambda	IGL	Susscr IGLV8-16*01 P	Susscr IGLJ3*01 F	CALYKGSGTYTYPF	14	IgM	IGH	Susscr IGHV1-4*02 F	Susscr IGHD1*02	Susscr IGHJ5*01 F	CARTPYRGGSNYYDDWYYAMDLW	23	1
AAGACCTTCTCAAGTG-1_9	s404	Het	Two	14	14 B cell	Lambda	IGL	Susscr IGLV8-13*01 F	Susscr IGLJ3*01 F	CSLYKSSTNIPF	12	IgM	IGH	Susscr IGHV1-15*01 F	Susscr IGHD1*02	Susscr IGHJ5*01 F	CVRFCYSVGSSWYVCYPDMDLW	22	1
AAGGCAGAGGAGCGTT-1_9	s404	Het	Two	13	13 Resting and Memory B cell	Lambda	IGL	Susscr IGLV8-10*01 F	Susscr IGLJ3*01 F	CTLYKSSSNVPF	12	IgM	IGH	Susscr IGHV1-14*01 F	Susscr IGHD1*01	Susscr IGHJ5*01 F	CARDCYRYDASCYMYYYAMDLW	22	1
AAGGTTCCACCAACCG-1_9	s404	Het	Two	13	13 Resting and Memory B cell	Kappa	IGK	Susscr IGKV2-10*02 F	Susscr IGKJ2*01 F, or Susscr IGKJ2*02 F	CFQAYQSPYGF	11	IgM	IGH	Susscr IGHV1-4*02 F	Susscr IGHD3*01	Susscr IGHJ5*01 F	CARDLSYYIMDLW	13	1
AATCGGTAGAGACTAT-1_9	s404	Het	Two	14	14 B cell	Kappa	IGK	Susscr IGKV2-13*01 F	Susscr IGKJ2*01 F, or Susscr IGKJ2*02 F	CQQNKESYGF	10	IgM	IGH	Susscr IGHV1S5*01 F	Susscr IGHD1*02	Susscr IGHJ5*01 F	CATGRSYGASCYDDPNYYYAMDLW	24	1
ACACTGAGTAGGCATG-1_9	s404	Het	Two	15	15 Ab producing B	Lambda	IGL	Susscr IGLV8-16*01 P	Susscr IGLJ2*01 F	CGLYKGSGTYTFIF	14	IgM	IGH	Susscr IGHV1-4*01 F, or Susscr IGHV1-4*02 F	Susscr IGHD2*01	Susscr IGHJ5*01 F	CAACDGCYYGYWYRMDLW	18	1
ACAGCTACAATAGCGG-1_9	s404	Het	Two	14	14 B cell	Kappa	IGK	Susscr IGKV1-11*02 F	Susscr IGKJ2*01 F, or Susscr IGKJ2*02 F	CQQYNSAPPYGF	12	IgM	IGH	Susscr IGHV1-15*01 F	Susscr IGHD1*01	Susscr IGHJ5*01 F	ARGFYRYGVSSCLDLW	16	1
ACATCAGCAGGACCCT-1_9	s404	Het	Two	15	15 Ab producing B	Lambda	IGL	Susscr IGLV8-10*01 F	Susscr IGLJ3*01 F	CSLYKSSVNLPF	12	IgM	IGH	Susscr IGHV1-4*01 F	Susscr IGHD2*01	Susscr IGHJ5*01 F	CATTNCYSYDAVCDYYYYGMDRW	23	1
ACATGGTAGATAGTCA-1_9	s404	Het	Two	14	14 B cell	Lambda	IGL	Susscr IGLV3-2*01 F	Susscr IGLJ2*01 F	CQSYDDSYTPNIF	13	IgM	IGH	Susscr IGHV1-8*01 F	Susscr IGHD2*01	Susscr IGHJ5*01 F	CAGCFSGCYSGYAMDLW	17	1
ACCCACTTCAGCTTAG-1_9	s404	Het	Two	14	14 B cell	Lambda	IGL	Susscr IGLV8-10*01 F	Susscr IGLJ2*01 F	CILYKSNANVIF	12	IgM	IGH	Susscr IGHV1S2*01 F	Susscr IGHD1*01	Susscr IGHJ5*01 F	CASGTYIEGGIDYLYPGMDLW	21	1
ACGAGCCTCCGCGTTT-1_9	s404	Het	Two	13	13 Resting and Memory B cell	Lambda	IGL	Susscr IGLV8-10*01 F	Susscr IGLJ2*01 F	CTLYKSSANVIF	12	IgM	IGH	Susscr IGHV1S5*01 F	Susscr IGHD2*01	Susscr IGHJ5*01 F	CAKGGCYSGYWDYYNMDLW	19	1
ACGCCGACACATCCAA-1_9	s404	Het	Two	14	14 B cell	Lambda	IGL	Susscr IGLV8-10*01 F	Susscr IGLJ3*01 F	CTLYKSSTVPF	11	IgM	IGH	Susscr IGHV1-14*01 F	Susscr IGHD1*01	Susscr IGHJ5*01 F	CAGENCYTRGASCSGYYGMDLW	22	1
ACGGGCTAGTGTACTC-1_9	s404	Het	Two	14	14 B cell	Lambda	IGL	Susscr IGLV8-10*01 F	Susscr IGLJ3*01 F	CTLYKSSANRPF	12	IgM	IGH	Susscr IGHV1S7*01 P, or Susscr IGHV1S8*01 P	Susscr IGHD1*02	Susscr IGHJ5*01 F	CARSPLYDDNMDLW	14	1
ACGGGTCCATACAGCT-1_9	s404	Het	Two	15	15 Ab producing B	Lambda	IGL	Susscr IGLV8-10*01 F	Susscr IGLJ2*01 F	CALYKSPVNIF	11	IgM	IGH	Susscr IGHV1-4*02 F	Susscr IGHD1*01	Susscr IGHJ5*01 F	CARVPSNYAGSTSLDLW	17	1
ACGTCAACATCGATTG-1_9	s404	Het	Two	14	14 B cell	Kappa	IGK	Susscr IGKV1-9*01 F, or Susscr IGKV1-9*02 F	Susscr IGKJ2*01 F, or Susscr IGKJ2*02 F	CLQHNSAPYDF	11	IgM	IGH	Susscr IGHV1S5*01 F	Susscr IGHD1*01	Susscr IGHJ5*01 F	CARKSVDHGMDLW	13	1
ACTGAGTTCAGCCTAA-1_9	s404	Het	Two	14	14 B cell	Kappa	IGK	Susscr IGKV1-11*02 F	Susscr IGKJ2*01 F, or Susscr IGKJ2*02 F	CQQHNSAPPAF	11	IgM	IGH	Susscr IGHV1S5*01 F	Susscr IGHD2*01	Susscr IGHJ5*01 F	CARDYIDGIMDLW	13	1
ACTTACTAGCTCCTCT-1_9	s404	Het	Two	15	15 Ab producing B	Kappa	IGK	Susscr IGKV1-11*02 F	Susscr IGKJ2*01 F	CQQHNSAPYGF	11	IgM	IGH	Susscr IGHV1-4*01 F, or Susscr IGHV1-4*02 F	Susscr IGHD2*01	Susscr IGHJ5*01 F	CAKGHRGYATSFLW	14	1
AGAATAGGTTGCTCCT-1_9	s404	Het	Two	14	14 B cell	Lambda	IGL	Susscr IGLV8-13*01 F	Susscr IGLJ3*01 F	CALYKSSTNIPF	12	IgM	IGH	Susscr IGHV1S7*01 P, or Susscr IGHV1S8*01 P	Susscr IGHD2*01	Susscr IGHJ5*01 F	CARSTAVVIAVNIDVMHLW	19	1
AGACGTTGTCTAGTGT-1_9	s404	Het	Two	14	14 B cell	Lambda	IGL	Susscr IGLV8-18*01 F	Susscr IGLJ2*01 F	CALYKGSGTYTYIF	14	IgM	IGH	Susscr IGHV1S2*01 F		Susscr IGHJ5*01 F	CARGYMNLW	9	1
AGAGTGGAGGTGCACA-1_9	s404	Het	Two	13	13 Resting and Memory B cell	Kappa	IGK	Susscr IGKV1-11*02 F	Susscr IGKJ2*01 F, or Susscr IGKJ2*02 F	CLQHSSAPYGF	11	IgM	IGH	Susscr IGHV1-15*01 F	Susscr IGHD2*01	Susscr IGHJ5*01 F	CATGHYSSCYIGSRAMDLW	19	1
AGCAGCCAGAAACGAG-1_9	s404	Het	Two	14	14 B cell	Kappa	IGK	Susscr IGKV1-11*02 F	Susscr IGKJ2*01 F, or Susscr IGKJ2*02 F	CQQHNSAPYGF	11	IgM	IGH	Susscr IGHV1S2*01 F	Susscr IGHD1*02	Susscr IGHJ5*01 F	CASYYYLRQYVMDLW	15	1
AGCTTGATCACCGTAA-1_9	s404	Het	Two	14	14 B cell	Lambda	IGL	Susscr IGLV8-10*01 F	Susscr IGLJ3*01 F	CILYKSSVNSPF	12	IgM	IGH	Susscr IGHV1S2*01 F	Susscr IGHD1*02	Susscr IGHJ5*01 F	CVASYYYDMLLW	12	1
AGGCCACAGTAGGCCA-1_9	s404	Het	Two	13	13 Resting and Memory B cell	Lambda	IGL	Susscr IGLV8-10*01 F	Susscr IGLJ2*01 F	CTLYKSSANIF	11	IgM	IGH	Susscr IGHV1-15*01 F	Susscr IGHD1*01	Susscr IGHJ5*01 F	CATGYGASCVDGMDLW	16	1
AGGCCGTCAGTTAACC-1_9	s404	Het	Two	15	15 Ab producing B	Kappa	IGK	Susscr IGKV2-10*02 F	Susscr IGKJ2*01 F, or Susscr IGKJ2*02 F	CFQALQSPLGF	11	IgG	IGH	Susscr IGHV1S5*01 F	Susscr IGHD1*01	Susscr IGHJ5*01 F	CATRTMVLFTMDLW	14	1
AGGCCGTGTTGAGGTG-1_9	s404	Het	Two	14	14 B cell	Lambda	IGL	Susscr IGLV3-3*01 F	Susscr IGLJ2*01 F	CQSADSIDNAIF	12	IgA	IGH	Susscr IGHV1S2*01 F	Susscr IGHD1*02	Susscr IGHJ5*01 F	CARATGTYGATYYDDLHAMDLW	22	1
AGGCCGTGTTTGTTGG-1_9	s404	Het	Two	14	14 B cell	Lambda	IGL	Susscr IGLV8-19*01 F	Susscr IGLJ3*01 F	CALEKSCTNVSF	12	IgM	IGH	Susscr IGHV1-4*02 F	Susscr IGHD2*01	Susscr IGHJ5*01 F	CARGYSACNSGYYAMEVW	18	1
AGTGAGGGTCAATGTC-1_9	s404	Het	Two	14	14 B cell	Kappa	IGK	Susscr IGKV2-10*02 F	Susscr IGKJ2*01 F, or Susscr IGKJ2*02 F	CFQALQSPYGF	11	IgG	IGH	Susscr IGHV1-11*01 F, or Susscr IGHV1S6*01 F	Susscr IGHD2*01	Susscr IGHJ5*01 F	CASGYSVW	8	1
AGTGAGGTCAACTCTT-1_9	s404	Het	Two	14	14 B cell	Lambda	IGL	Susscr IGLV8-13*01 F	Susscr IGLJ2*01 F	CALYKSSGNIF	11	IgM	IGH	Susscr IGHV1-4*02 F	Susscr IGHD1*01	Susscr IGHJ5*01 F	CARGTAMVLGNMDLW	15	1
AGTGGGAAGGGTCGAT-1_9	s404	Het	Two	14	14 B cell	Kappa	IGK	Susscr IGKV1-11*02 F	Susscr IGKJ2*01 F, or Susscr IGKJ2*02 F	CLQHSSAPYGF	11	IgM	IGH	Susscr IGHV1-15*01 F	Susscr IGHD2*01	Susscr IGHJ3*01 F	CVTGYSGCSSGYVRAPDSW	19	1
AGTGTCAAGAGCTTCT-1_9	s404	Het	Two	13	13 Resting and Memory B cell	Kappa	IGK	Susscr IGKV2-13*02 F	Susscr IGKJ2*01 F, or Susscr IGKJ2*02 F	CQQYKEFPYGF	11	IgM	IGH	Susscr IGHV1-4*02 F	Susscr IGHD2*01	Susscr IGHJ5*01 F	CASRTIAVAIGLTGGDNLW	19	1
ATAAGAGGTTCTGAAC-1_9	s404	Het	Two	13	13 Resting and Memory B cell	Kappa	IGK	Susscr IGKV1-11*02 F	Susscr IGKJ2*01 F, or Susscr IGKJ2*02 F	CLQHSSAPYGF	11	IgM	IGH	Susscr IGHV1-4*02 F	Susscr IGHD1*02	Susscr IGHJ5*01 F	CARSSYTDGYGAHWYDDIVDAMDLW	25	1
ATTATCCGTCATGCAT-1_9	s404	Het	Two	13	13 Resting and Memory B cell	Lambda	IGL	Susscr IGLV8-10*01 F	Susscr IGLJ3*01 F	CTLYKSFTNVPF	12	IgM	IGH	Susscr IGHV1S2*01 F, or Susscr IGHV1S5*01 F	Susscr IGHD2*01	Susscr IGHJ5*01 F	AAGGCYSGDQYWPMDLW	17	1
ATTCTACCACGCGAAA-1_9	s404	Het	Two	14	14 B cell	Lambda	IGL	Susscr IGLV8-10*01 F	Susscr IGLJ2*01 F	CKLYKSSTNTIF	12	IgM	IGH	Susscr IGHV1S2*01 F	Susscr IGHD1*01	Susscr IGHJ5*01 F	CARGFGYGAYYYDDMDLW	18	1
CAACCAAAGCAGCCTC-1_9	s404	Het	Two	14	14 B cell	Lambda	IGL	Susscr IGLV3-5*01 F	Susscr IGLJ2*01 F	CQVYDGGYNIF	11	IgM	IGH	Susscr IGHV1S2*01 F	Susscr IGHD1*02	Susscr IGHJ5*01 F	CARVGYSYGASYYDDRMDLW	20	1
CAAGATCCAAATCCGT-1_9	s404	Het	Two	15	15 Ab producing B	Lambda	IGL	Susscr IGLV8-10*01 F	Susscr IGLJ2*01 F	CTLYKSTANIF	11	IgM	IGH	Susscr IGHV1-4*02 F	Susscr IGHD2*01	Susscr IGHJ5*01 F	CARGRYSGDYYADQVDLW	18	1
CAAGGCCTCCGTAGGC-1_9	s404	Het	Two	14	14 B cell	Kappa	IGK	Susscr IGKV1-11*02 F	Susscr IGKJ2*01 F	CQQHNSEPYGF	11	IgM	IGH	Susscr IGHV1S2*01 F	Susscr IGHD1*01	Susscr IGHJ5*01 F	CARDYIYWSSWTGSVRAMDLW	21	1
CACAAACAGCTGCAAG-1_9	s404	Het	Two	13	13 Resting and Memory B cell	Lambda	IGL	Susscr IGLV8-18*01 F	Susscr IGLJ2*01 F	CALDKSYTNIF	11	IgM	IGH	Susscr IGHV1-15*01 F	Susscr IGHD2*01	Susscr IGHJ5*01 F	CVRGRWMGFYSGSGGMDLW	19	1
CACAGGCGTTCGCGAC-1_9	s404	Het	Two	13	13 Resting and Memory B cell	Lambda	IGL	Susscr IGLV8-10*01 F	Susscr IGLJ3*01 F	CALYKSSTVPF	11	IgM	IGH	Susscr IGHV1-4*02 F	Susscr IGHD1*02	Susscr IGHJ5*01 F	CARGITYVLTYYDASDLW	18	1
CACATTTGTGACCAAG-1_9	s404	Het	Two	14	14 B cell	Kappa	IGK	Susscr IGKV1-11*02 F	Susscr IGKJ2*01 F, or Susscr IGKJ2*02 F	CLQHSGAPYGF	11	IgM	IGH	Susscr IGHV1-4*02 F, or Susscr IGHV1S7*01 P or Susscr IGHV1S8*01 P	Susscr IGHD1*01	Susscr IGHJ5*01 F	CTRSYGVTKMDLW	13	1
CACCAGGAGGGTCGAT-1_9	s404	Het	Two	14	14 B cell	Lambda	IGL	Susscr IGLV8-13*01 F	Susscr IGLJ2*01 F	CVLYKSSGNAIF	12	IgM	IGH	Susscr IGHV1-4*02 F	Susscr IGHD3*01	Susscr IGHJ5*01 F	SEGGPYYYAMALW	13	1
CACCTTGAGCGCTCCA-1_9	s404	Het	Two	14	14 B cell	Lambda	IGL	Susscr IGLV8-13*01 F	Susscr IGLJ3*01 F	CALYKSSVNIPF	12	IgM	IGH	Susscr IGHV1-4*02 F	Susscr IGHD1*01	Susscr IGHJ5*01 F	CARPFLITPMTYW	13	1
CAGATCAGTCAAAGAT-1_9	s404	Het	Two	14	14 B cell	Lambda	IGL	Susscr IGLV8-13*01 F	Susscr IGLJ3*01 F	CTLYKSSVNAF	11	IgM	IGH	Susscr IGHV1S2*01 F, or Susscr IGHV1S5*01 F	Susscr IGHD1*01	Susscr IGHJ5*01 F	CATAYGDSCYGEWYGMDLW	19	1
CAGCCGACAATAGCGG-1_9	s404	Het	Two	14	14 B cell	Lambda	IGL	Susscr IGLV8-10*01 F	Susscr IGLJ2*01 F	CTLYKSSANIF	11	IgM	IGH	Susscr IGHV1S2*01 F	Susscr IGHD1*01	Susscr IGHJ5*01 F	CARNHATSYYIGDGMDLW	18	1
CAGGTGCTCGCCAGCA-1_9	s404	Het	Two	13	13 Resting and Memory B cell	Lambda	IGL	Susscr IGLV8-10*01 F	Susscr IGLJ2*01 F	CTLYKSNAKIF	11	IgM	IGH	Susscr IGHV1-15*01 F	Susscr IGHD2*01	Susscr IGHJ5*01 F	CSTIGCDSGYSLDLW	15	1
CATCAGAAGTCATCCA-1_9	s404	Het	Two	14	14 B cell	Lambda	IGL	Susscr IGLV8-10*01 F	Susscr IGLJ2*01 F	CILYKSSTENIF	12	IgM	IGH	Susscr IGHV1-4*02 F	Susscr IGHD1*02	Susscr IGHJ5*01 F	CARGGTYGTSSYDNIFFVW	19	1
CATCCACGTGAGGGTT-1_9	s404	Het	Two	14	14 B cell	Kappa	IGK	Susscr IGKV1-11*02 F	Susscr IGKJ2*01 F, or Susscr IGKJ2*02 F	CLQHSSAPYGF	11	IgM	IGH	Susscr IGHV1-4*01 F, or Susscr IGHV1-4*02 F	Susscr IGHD1*01	Susscr IGHJ5*01 F	CAKKNTYGGTDGMDLW	16	1
CCAATCCGTGATGTCT-1_9	s404	Het	Two	13	13 Resting and Memory B cell	Lambda	IGL	Susscr IGLV8-18*01 F	Susscr IGLJ2*01 F	CRLYKTSANIF	11	IgM	IGH	Susscr IGHV1-15*01 F	Susscr IGHD2*01	Susscr IGHJ5*01 F	CTAAYDGCYSGYDLDLW	17	1
CCGTACTCATACAGCT-1_9	s404	Het	Two	13	13 Resting and Memory B cell	Lambda	IGL	Susscr IGLV8-10*01 F	Susscr IGLJ2*01 F	CTLYKSSVNIF	11	IgM	IGH	Susscr IGHV1S2*01 F	Susscr IGHD1*02	Susscr IGHJ5*01 F	CARGDRYRYGVIYYDDVYAMDLW	23	1
CCGTGGAAGACCACGA-1_9	s404	Het	Two	14	14 B cell	Lambda	IGL	Susscr IGLV8-13*01 F	Susscr IGLJ3*01 F	CALYKSSANAVPF	13	IgM	IGH	Susscr IGHV1-15*01 F	Susscr IGHD1*02	Susscr IGHJ5*01 F	CATGYSYGASCYDEDAMDLW	20	1
CCGTTCAAGTACTTGC-1_9	s404	Het	Two	14	14 B cell	Lambda	IGL	Susscr IGLV8-10*01 F	Susscr IGLJ2*01 F	CTLYRSSDSDIF	12	IgM	IGH	Susscr IGHV1-4*01 F	Susscr IGHD1*02	Susscr IGHJ5*01 F	CATGYGGTCYVSGMHLW	17	1
CCGTTCAGTAATCACC-1_9	s404	Het	Two	14	14 B cell	Lambda	IGL	Susscr IGLV8-13*01 F	Susscr IGLJ2*01 F	CALYKSSSNIF	11	IgM	IGH	Susscr IGHV1S7*01 P	Susscr IGHD1*01	Susscr IGHJ5*01 F	CATFAIPMVVVTI*WSGSL		1
CCTACACTCGTTACGA-1_9	s404	Het	Two	13	13 Resting and Memory B cell	Kappa	IGK	Susscr IGKV2-10*02 F	Susscr IGKJ2*01 F, or Susscr IGKJ2*02 F	CFQALQSPHGF	11	IgM	IGH	Susscr IGHV1-4*02 F		Susscr IGHJ5*01 F	CARVVW	6	1
CCTACACTCTACTTAC-1_9	s404	Het	Two	13	13 Resting and Memory B cell	Lambda	IGL	Susscr IGLV3-3*01 F	Susscr IGLJ3*01 F	CQSADSIDNVPF	12	IgG	IGH	Susscr IGHV1-15*01 F	Susscr IGHD2*01	Susscr IGHJ5*01 F	CATGYGSGWYNGYGMHLW	18	1
CCTTACGGTGACCAAG-1_9	s404	Het	Two	14	14 B cell	Kappa	IGK	Susscr IGKV2-10*02 F	Susscr IGKJ2*01 F, or Susscr IGKJ2*02 F	CFQALQSYGF	10	IgG	IGH	Susscr IGHV1-4*02 F	Susscr IGHD1*01	Susscr IGHJ5*01 F	CARGGYSYGYSYYTMDLW	18	1
CCTTCCCCAACGCACC-1_9	s404	Het	Two	14	14 B cell	Lambda	IGL	Susscr IGLV8-10*01 F	Susscr IGLJ3*01 F	CTLYKSSENVPF	12	IgM	IGH	Susscr IGHV1-4*02 F	Susscr IGHD1*01	Susscr IGHJ5*01 F	CARGGTMVSVTVGGMSYPYYGMDLW	25	1
CCTTTCTAGCAATATG-1_9	s404	Het	Two	14	14 B cell	Lambda	IGL	Susscr IGLV8-13*01 F	Susscr IGLJ3*01 F	CALYKSSAIPF	11	IgM	IGH	Susscr IGHV1S5*01 F	Susscr IGHD1*01	Susscr IGHJ5*01 F	CATGYSYGINYFEIRMDLW	19	1
CGACCTTAGCGTAATA-1_9	s404	Het	Two	13	13 Resting and Memory B cell	Lambda	IGL	Susscr IGLV3-3*01 F	Susscr IGLJ2*01 F	CQSADSIENAIF	12	IgM	IGH	Susscr IGHV1-4*02 F	Susscr IGHD1*01	Susscr IGHJ5*01 F	CARSGSYGGSSYRYAMDLW	19	1
CGACTTCTCGATGAGG-1_9	s404	Het	Two	14	14 B cell	Lambda	IGL	Susscr IGLV8-10*01 F	Susscr IGLJ2*01 F	CTVYKGSANIF	11	IgM	IGH	Susscr IGHV1-4*02 F	Susscr IGHD3*01	Susscr IGHJ5*01 F	CARGYSPVDLW	11	1
CGAGAAGCATGGTTGT-1_9	s404	Het	Two	14	14 B cell	Kappa	IGK	Susscr IGKV1-11*02 F	Susscr IGKJ2*01 F, or Susscr IGKJ2*02 F	CQQYNSVPYGF	11	IgM	IGH	Susscr IGHV1-4*02 F	Susscr IGHD3*01	Susscr IGHJ5*01 F	CARRWADW	8	1
CGAGCCAAGTGGCACA-1_9	s404	Het	Two	14	14 B cell	Lambda	IGL	Susscr IGLV8-13*01 F	Susscr IGLJ2*01 F	CCLYKTGANFIF	12	IgM	IGH	Susscr IGHV1-8*01 F	Susscr IGHD1*01	Susscr IGHJ5*01 F	TLSIPINTPYAMDLW	15	1
CGAGCCATCTGGTATG-1_9	s404	Het	Two	14	14 B cell	Kappa	IGK	Susscr IGKV1-11*02 F	Susscr IGKJ2*01 F, or Susscr IGKJ2*02 F	CQQHNSAPYGF	11	IgM	IGH	Susscr IGHV1-12*01 F	Susscr IGHD3*01	Susscr IGHJ5*01 F	CAIGFLVARAPYYYAMDLW	19	1
CGATGGCTCGTTTATC-1_9	s404	Het	Two	13	13 Resting and Memory B cell	Lambda	IGL	Susscr IGLV8-18*01 F	Susscr IGLJ3*01 F	CALYKSCGSVPF	12	IgG	IGH	Susscr IGHV1-15*01 F	Susscr IGHD2*01	Susscr IGHJ5*01 F	VRYRGCYSGSHLW	13	1
CGGGTCAGTCTAGAGG-1_9	s404	Het	Two	14	14 B cell	Lambda	IGL	Susscr IGLV8-13*01 F	Susscr IGLJ3*01 F	CALYKSSVNVPF	12	IgM	IGH	Susscr IGHV1-15*01 F	Susscr IGHD1*02	Susscr IGHJ5*01 F	CAIQRGLACWNGVAMDLW	18	1
CGTAGCGGTTATGCGT-1_9	s404	Het	Two	14	14 B cell	Lambda	IGL	Susscr IGLV8-10*01 F	Susscr IGLJ3*01 F	CALYKSNTNVPF	12	IgM	IGH	Susscr IGHV1-15*01 F	Susscr IGHD2*01	Susscr IGHJ5*01 F	CATGLYSGCYNGYAPDIW	18	1
CGTAGGCAGAATTCCC-1_9	s404	Het	Two	14	14 B cell	Kappa	IGK	Susscr IGKV1-11*02 F	Susscr IGKJ2*01 F, or Susscr IGKJ2*02 F	CLQHSSAPYGF	11	IgA	IGH	Susscr IGHV1-4*02 F	Susscr IGHD1*01	Susscr IGHJ5*01 F	CARRRLVGYGAMDLW	15	1
CGTAGGCTCAAACGGG-1_9	s404	Het	Two	13	13 Resting and Memory B cell	Lambda	IGL	Susscr IGLV3-3*01 F	Susscr IGLJ2*01 F	CQSADSIDNAIF	12	IgM	IGH	Susscr IGHV1S5*01 F	Susscr IGHD1*01	Susscr IGHJ5*01 F	CARGLLGYTYGASSSYGMGLW	21	1
CGTCCATTCTGTTTGT-1_9	s404	Het	Two	14	14 B cell	Lambda	IGL	Susscr IGLV8-10*01 F	Susscr IGLJ3*01 F	CTLYKSSTNVPF	12	IgM	IGH	Susscr IGHV1-15*01 F	Susscr IGHD1*01	Susscr IGHJ5*01 F	CATGGCYMYGGEMDLW	16	1
CGTCTACTCTCCAGGG-1_9	s404	Het	Two	14	14 B cell	Lambda	IGL	Susscr IGLV8-10*01 F	Susscr IGLJ3*01 F	CTLYKSSTNAPF	12	IgM	IGH	Susscr IGHV1S2*01 F	Susscr IGHD3*01	Susscr IGHJ5*01 F	CASSFFYDMNLW	12	1
CGTTCTGCATTGTGCA-1_9	s404	Het	Two	14	14 B cell	Lambda	IGL	Susscr IGLV8-13*01 F	Susscr IGLJ3*01 F	CNLYKSNSNVPF	12	IgM	IGH	Susscr IGHV1-4*01 F, or Susscr IGHV1-4*02 F	Susscr IGHD1*01	Susscr IGHJ5*01 F	CTNCYNNGDSCHDGYYAMDLW	21	1
CGTTCTGGTCAACATC-1_9	s404	Het	Two	15	15 Ab producing B	Lambda	IGL	Susscr IGLV8-10*01 F	Susscr IGLJ2*01 F	CTLYKSTANVF	11	IgM	IGH	Susscr IGHV1-15*01 F	Susscr IGHD2*01	Susscr IGHJ5*01 F	CARGRGWYSGYGQDSMYLW	19	1
CTAACTTCAGCCAGAA-1_9	s404	Het	Two	13	13 Resting and Memory B cell	Kappa	IGK	Susscr IGKV1-14*01 F	Susscr IGKJ2*01 F	CFQGSSAPYGF	11	IgM	IGH	Susscr IGHV1-4*01 F, or Susscr IGHV1-4*02 F	Susscr IGHD2*01	Susscr IGHJ5*02 ORF	ARVWVSW	7	1
CTCACACCAGGGTACA-1_9	s404	Het	Two	13	13 Resting and Memory B cell	Lambda	IGL	Susscr IGLV8-10*01 F	Susscr IGLJ2*01 F	CTLYKSSANIF	11	IgM	IGH	Susscr IGHV1-4*01 F, or Susscr IGHV1-4*02 F	Susscr IGHD1*02	Susscr IGHJ5*01 F	CAIGVLGMVTVFMDNMHLW	19	1
CTCGAAACACCATCCT-1_9	s404	Het	Two	13	13 Resting and Memory B cell	Kappa	IGK	Susscr IGKV2-10*02 F	Susscr IGKJ2*01 F, or Susscr IGKJ2*02 F	CFQLLQSPYGF	11	IgM	IGH	Susscr IGHV1S5*01 F	Susscr IGHD2*01	Susscr IGHJ3*01 F	CATGRRLI*RL*GASR		1
CTCGAGGGTTGACGTT-1_9	s404	Het	Two	14	14 B cell	Lambda	IGL	Susscr IGLV8-10*01 F	Susscr IGLJ2*01 F	CTLYKSTVNIF	11	IgM	IGH	Susscr IGHV1S5*01 F	Susscr IGHD1*01	Susscr IGHJ5*01 F	CARGYWYAASYYSDQMDLW	19	1
CTGAAACAGAGTGACC-1_9	s404	Het	Two	13	13 Resting and Memory B cell	Lambda	IGL	Susscr IGLV8-19*02 F	Susscr IGLJ3*01 F	CALYKSGTNVPF	12	IgM	IGH	Susscr IGHV1S2*01 F	Susscr IGHD1*01	Susscr IGHJ5*01 F	CARRRSDASYYPLNGMDLW	19	1
CTTAACTAGAGCTGGT-1_9	s404	Het	Two	13	13 Resting and Memory B cell	Kappa	IGK	Susscr IGKV2-13*01 F	Susscr IGKJ2*01 F, or Susscr IGKJ2*02 F	CQQNKESLYGF	11	IgM	IGH	Susscr IGHV1S2*01 F	Susscr IGHD1*02	Susscr IGHJ5*01 F	CASIRSYGASYYDDAMSQNYYAMDLW	26	1
CTTAACTAGTTAACGA-1_9	s404	Het	Two	14	14 B cell	Kappa	IGK	Susscr IGKV1-11*01 F, or Susscr IGKV1D-11*01 F	Susscr IGKJ2*01 F, or Susscr IGKJ2*02 F	CLQHNSAPFGF	11	IgM	IGH	Susscr IGHV1S2*01 F	Susscr IGHD2*01	Susscr IGHJ5*01 F	CARGLWRLLW	10	1
CTTCTCTTCGTTTAGG-1_9	s404	Het	Two	13	13 Resting and Memory B cell	Lambda	IGL	Susscr IGLV8-10*01 F	Susscr IGLJ3*01 F	CTLYKSSNNIPF	12	IgM	IGH	Susscr IGHV1-15*01 F	Susscr IGHD1*01	Susscr IGHJ5*01 F	ARGNCYNYGGSCDYMDLW	18	1
CTTGGCTGTTGTGGAG-1_9	s404	Het	Two	15	15 Ab producing B	Lambda	IGL	Susscr IGLV8-18*01 F	Susscr IGLJ2*01 F	CALYKSCTNIF	11	IgM	IGH	Susscr IGHV1-14*01 F	Susscr IGHD1*01	Susscr IGHJ5*01 F	CARGYRYGAGCDLSYYTMDLW	21	1
CTTGGCTTCAACCATG-1_9	s404	Het	Two	13	13 Resting and Memory B cell	Lambda	IGL	Susscr IGLV8-10*01 F	Susscr IGLJ3*01 F	CTLYKSSANAPF	12	IgM	IGH	Susscr IGHV1S7*01 P	Susscr IGHD2*01	Susscr IGHJ5*01 F	YYCATGDGCYSDYRYQMHLW	20	1
CTTTGCGTCTAACCGA-1_9	s404	Het	Two	14	14 B cell	Lambda	IGL	Susscr IGLV8-13*01 F	Susscr IGLJ3*01 F	CTLRKSSDNVPF	12	IgM	IGH	Susscr IGHV1-15*01 F	Susscr IGHD2*01	Susscr IGHJ5*01 F	ARNGCGYNNCLGDLW	15	1
GAAACTCTCACCGGGT-1_9	s404	Het	Two	14	14 B cell	Lambda	IGL	Susscr IGLV3-5*01 F	Susscr IGLJ2*01 F	*LQCVF		IgM	IGH	Susscr IGHV1-4*02 F	Susscr IGHD2*01	Susscr IGHJ5*01 F	CARGGLDLAVAIARTFDLDLW	21	1
GAATAAGGTTCCACTC-1_9	s404	Het	Two	14	14 B cell	Lambda	IGL	Susscr IGLV8-13*01 F	Susscr IGLJ2*01 F	CLLYKTGANIF	11	IgM	IGH	Susscr IGHV1-4*01 F	Susscr IGHD2*01	Susscr IGHJ5*01 F	CATIALVIADTDLW	14	1
GACCAATGTAACGTTC-1_9	s404	Het	Two	14	14 B cell	Lambda	IGL	Susscr IGLV8-13*01 F	Susscr IGLJ2*01 F	CVLYKNSANALIF	13	IgM	IGH	Susscr IGHV1-15*01 F	Susscr IGHD2*01	Susscr IGHJ5*01 F	CAATSNCWNWYAMDLW	16	1
GACGCGTTCTGGAGCC-1_9	s404	Het	Two	14	14 B cell	Kappa	IGK	Susscr IGKV1-11*02 F	Susscr IGKJ2*01 F, or Susscr IGKJ2*02 F	CLQRSSAPPGF	11	IgM	IGH	Susscr IGHV1-10*01 F	Susscr IGHD2*01	Susscr IGHJ5*01 F	CAMTIVVPMDLW	12	1
GACGGCTGTCGACTAT-1_9	s404	Het	Two	13	13 Resting and Memory B cell	Lambda	IGL	Susscr IGLV8-18*01 F	Susscr IGLJ2*01 F	CALYKGSGTYTYIF	14	IgM	IGH	Susscr IGHV1-4*02 F		Susscr IGHJ5*01 F	CASLGLW	7	1
GACGTGCCAAAGGCGT-1_9	s404	Het	Two	14	14 B cell	Lambda	IGL	Susscr IGLV8-18*01 F	Susscr IGLJ3*01 F	CALYKSCTEIPF	12	IgM	IGH	Susscr IGHV1S2*01 F	Susscr IGHD1*01	Susscr IGHJ5*01 F	CARAEYGAYWYSCVELGAMDLW	22	1
GATCAGTGTTCGCTAA-1_9	s404	Het	Two	14	14 B cell	Lambda	IGL	Susscr IGLV8-13*01 F	Susscr IGLJ3*01 F	CALYKSSTNVPF	12	IgM	IGH	Susscr IGHV1-4*02 F	Susscr IGHD1*02	Susscr IGHJ5*01 F	CARGLDCEAFGPSCSVALDLW	21	1
GATCAGTTCCCTCTTT-1_9	s404	Het	Two	13	13 Resting and Memory B cell	Kappa	IGK	Susscr IGKV1-11*02 F	Susscr IGKJ2*01 F, or Susscr IGKJ2*02 F	CLQHNSAPYGF	11	IgM	IGH	Susscr IGHV1S2*01 F	Susscr IGHD1*01	Susscr IGHJ5*01 F	CARGLCKSYEVLCGSWNYYGLNLW	24	1
GATCGATTCGCACTCT-1_9	s404	Het	Two	15	15 Ab producing B	Lambda	IGL	Susscr IGLV8-10*01 F	Susscr IGLJ2*01 F	CSLYQSSANIF	11	IgM	IGH	Susscr IGHV1S2*01 F	Susscr IGHD1*01	Susscr IGHJ5*01 F	CAGNCISNGPSCPAYWHW	18	1
GATCGTAAGATGTGTA-1_9	s404	Het	Two	15	15 Ab producing B	Lambda	IGL	Susscr IGLV8-10*01 F	Susscr IGLJ3*01 F	CSLYKSNANTF	11	IgM	IGH	Susscr IGHV1-15*01 F	Susscr IGHD2*01	Susscr IGHJ5*01 F	CRKGQYNSCYSGYQTW	16	1
GATGAGGAGCTTATCG-1_9	s404	Het	Two	14	14 B cell	Lambda	IGL	Susscr IGLV8-16*01 P	Susscr IGLJ3*01 F	CALYKGSGTYTYPF	14	IgM	IGH	Susscr IGHV1-12*01 F	Susscr IGHD2*01	Susscr IGHJ5*01 F	CAIGSVAIAVPPGMDLW	17	1
GATGCTATCCCATTTA-1_9	s404	Het	Two	14	14 B cell	Lambda	IGL	Susscr IGLV8-18*01 F	Susscr IGLJ3*01 F	CALYKGSGSWTVAF	14	IgM	IGH	Susscr IGHV1-10*01 F	Susscr IGHD1*01	Susscr IGHJ5*01 F	CATGPVLFAIDRW	13	1
GCACTCTCAGCGAACA-1_9	s404	Het	Two	14	14 B cell	Kappa	IGK	Susscr IGKV2-10*02 F	Susscr IGKJ2*01 F, or Susscr IGKJ2*02 F	CFQALQSPYGF	11	IgM	IGH	Susscr IGHV1-6*01 F		Susscr IGHJ5*01 F	CAIGLMDLW	9	1
GCACTCTTCAGTGTTG-1_9	s404	Het	Two	15	15 Ab producing B	Lambda	IGL	Susscr IGLV8-16*01 P	Susscr IGLJ2*01 F	CLLHKGSDTDTNIF	14	IgM	IGH	Susscr IGHV1-4*01 F, or Susscr IGHV1-4*02 F	Susscr IGHD1*02	Susscr IGHJ5*02 ORF	CAKSTTMGSSW	11	1
GCAGCCAAGTACGTAA-1_9	s404	Het	Two	14	14 B cell	Lambda	IGL	Susscr IGLV8-18*01 F, or Susscr IGLV8-19*02 F	Susscr IGLJ2*01 F	CALYPSCTNSF	11	IgM	IGH	Susscr IGHV1S5*01 F	Susscr IGHD2*01	Susscr IGHJ5*01 F	CVRGGYSGCSTGSFYGAMPLW	21	1
GCAGTTACAGAGCCAA-1_9	s404	Het	Two	14	14 B cell	Lambda	IGL	Susscr IGLV3-3*01 F	Susscr IGLJ2*01 F	CQSVDSIGNSIF	12	IgM	IGH	Susscr IGHV1-4*02 F	Susscr IGHD2*01	Susscr IGHJ3*01 F	CARASTIAVGLRGW	14	1
GCCTCTAGTGCCTGCA-1_9	s404	Het	Two	13	13 Resting and Memory B cell	Lambda	IGL	Susscr IGLV3-5*01 F	Susscr IGLJ3*01 F	CQVYDGGYHGFP		IgM	IGH	Susscr IGHV1-15*01 F	Susscr IGHD2*01	Susscr IGHJ5*01 F	CATL*RLL*RPPP*ILLSYGSL		1
GCCTCTATCCCATTTA-1_9	s404	Het	Two	15	15 Ab producing B	Lambda	IGL	Susscr IGLV8-18*01 F	Susscr IGLJ3*01 F	CVLYKSCTNVPF	12	IgM	IGH	Susscr IGHV1-4*02 F	Susscr IGHD2*01	Susscr IGHJ5*01 F	CARESSGCNSGYRNWNLW	18	1
GCGCAGTAGGGAAACA-1_9	s404	Het	Two	14	14 B cell	Lambda	IGL	Susscr IGLV8-10*01 F	Susscr IGLJ2*01 F	CTLYKSSANIF	11	IgM	IGH	Susscr IGHV1-15*01 F	Susscr IGHD2*01	Susscr IGHJ5*01 F	VGCRGCYSDYVGFDRVDLW	19	1
GCTCCTAGTTCCATGA-1_9	s404	Het	Two	14	14 B cell	Kappa	IGK	Susscr IGKV1-11*02 F	Susscr IGKJ2*01 F, or Susscr IGKJ2*02 F	CQQHNSAPYGF	11	IgM	IGH	Susscr IGHV1S2*01 F	Susscr IGHD1*01	Susscr IGHJ5*01 F	CARGPYCYRYGGSYYCGMDLW	21	1
GCTGCGATCAGAGACG-1_9	s404	Het	Two	14	14 B cell	Kappa	IGK	Susscr IGKV2-10*01 F	Susscr IGKJ2*01 F, or Susscr IGKJ2*02 F	CFQFLQSPYGF	11	IgM	IGH	Susscr IGHV1-4*02 F, or Susscr IGHV1S2*01 F		Susscr IGHJ5*01 F	CARGRIW	7	1
GCTGCTTGTCTAACGT-1_9	s404	Het	Two	14	14 B cell	Lambda	IGL	Susscr IGLV8-10*01 F	Susscr IGLJ3*01 F	CSLYKSSGNVPF	12	IgM	IGH	Susscr IGHV1-4*02 F	Susscr IGHD1*01	Susscr IGHJ5*01 F	CARDSYGASYSMHFW	15	1
GGAAAGCCAAACTGTC-1_9	s404	Het	Two	14	14 B cell	Lambda	IGL	Susscr IGLV8-10*01 F	Susscr IGLJ2*01 F	CTLYKSSGNVIF	12	IgM	IGH	Susscr IGHV1S2*01 F	Susscr IGHD1*02	Susscr IGHJ5*01 F	CARGWSDGGSNYDDYYSINLW	21	1
GGAACTTTCGAATGGG-1_9	s404	Het	Two	14	14 B cell	Lambda	IGL	Susscr IGLV8-18*01 F	Susscr IGLJ3*01 F	CTLYKSSASVAF	12	IgM	IGH	Susscr IGHV1-4*01 F, or Susscr IGHV1-4*02 F	Susscr IGHD1*01	Susscr IGHJ5*01 F	CVKGAMVVPGTYWTMDLW	18	1
GGCCGATAGAAACCTA-1_9	s404	Het	Two	14	14 B cell	Lambda	IGL	Susscr IGLV8-10*01 F	Susscr IGLJ3*01 F	CTLYKSSANVPF	12	IgM	IGH	Susscr IGHV1S7*01 P, or Susscr IGHV1S8*01 P	Susscr IGHD2*01	Susscr IGHJ5*01 F	CTRGSLSVAIAFYYAIDLW	19	1
GGCGACTAGGCCGAAT-1_9	s404	Het	Two	13	13 Resting and Memory B cell	Lambda	IGL	Susscr IGLV8-21*02 P	Susscr IGLJ2*01 F	CGLYKSSGNIF	11	IgM	IGH	Susscr IGHV1S2*01 F	Susscr IGHD1*01	Susscr IGHJ5*01 F	CARGLGYGPSYYIW	14	1
GGGATGATCTGAAAGA-1_9	s404	Het	Two	14	14 B cell	Kappa	IGK	Susscr IGKV2-8*02 F	Susscr IGKJ2*01 F, or Susscr IGKJ2*02 F	CQQNKESPYGF	11	IgM	IGH	Susscr IGHV1-12*01 F	Susscr IGHD2*01	Susscr IGHJ5*01 F	CAMGIAVAIALKYYAMDLW	19	1
GGGCATCTCTGTTTGT-1_9	s404	Het	Two	14	14 B cell	Kappa	IGK	Susscr IGKV2-13*01 F	Susscr IGKJ2*01 F, or Susscr IGKJ2*02 F	CQQNKESLYGF	11	IgM	IGH	Susscr IGHV1-15*01 F	Susscr IGHD1*01	Susscr IGHJ5*01 F	CARGRGYNYRLGYYYPLDLW	20	1
GGGTCTGGTTGGTGGA-1_9	s404	Het	Two	15	15 Ab producing B	Lambda	IGL	Susscr IGLV8-16*01 P	Susscr IGLJ3*01 F	CAVYKGSGTYTFPF	14	IgA	IGH	Susscr IGHV1-4*01 F	Susscr IGHD1*01	Susscr IGHJ5*01 F	CATLCYIYGASCDYAMDVW	19	1
GGTATTGAGTCCAGGA-1_9	s404	Het	Two	13	13 Resting and Memory B cell	Lambda	IGL	Susscr IGLV8-10*01 F	Susscr IGLJ2*01 F	CSLYKSSANIF	11	IgM	IGH	Susscr IGHV1-14*01 F, or Susscr IGHV1-15*01 F or Susscr IGHV1S2*01 F or Susscr IGHV1S5*01 F	Susscr IGHD1*01	Susscr IGHJ5*01 F	CANSGGFLTPGVLVTTQDLW	20	1
GGTGCGTTCGCAAACT-1_9	s404	Het	Two	14	14 B cell	Lambda	IGL	Susscr IGLV8-10*01 F	Susscr IGLJ2*01 F	CALYKSSAKFF	11	IgM	IGH	Susscr IGHV1S2*01 F	Susscr IGHD1*01	Susscr IGHJ5*01 F	CAGSWCRYGAICWDLW	16	1
GGTGTTAGTACGACCC-1_9	s404	Het	Two	14	14 B cell	Lambda	IGL	Susscr IGLV8-13*01 F	Susscr IGLJ3*01 F	CALYKSSANVPF	12	IgM	IGH	Susscr IGHV1S5*01 F	Susscr IGHD2*01	Susscr IGHJ5*01 F	CATGDGCDNAYYDMDLW	17	1
GTAACGTAGTGATCGG-1_9	s404	Het	Two	14	14 B cell	Lambda	IGL	Susscr IGLV8-10*01 F	Susscr IGLJ2*01 F	CTLYKSSPNDIF	12	IgM	IGH	Susscr IGHV1S8*01 P	Susscr IGHD2*01	Susscr IGHJ5*01 F	CARGLQYSDCYSGCGDLW	18	1
GTATCTTGTGTAACGG-1_9	s404	Het	Two	13	13 Resting and Memory B cell	Lambda	IGL	Susscr IGLV8-10*01 F	Susscr IGLJ3*01 F	CTLYKSSGNVPF	12	IgM	IGH	Susscr IGHV1S5*01 F	Susscr IGHD1*02	Susscr IGHJ5*01 F	CARGYSHGAIYNYLGGFYYAMDLW	24	1
GTATCTTTCTCGATGA-1_9	s404	Het	Two	14	14 B cell	Lambda	IGL	Susscr IGLV8-18*01 F	Susscr IGLJ2*01 F	CVLYKSCTNIF	11	IgM	IGH	Susscr IGHV1-4*02 F	Susscr IGHD2*01	Susscr IGHJ5*02 ORF	CAGAQDYSGCYIGYYLYW	18	1
GTCATTTGTTACCGAT-1_9	s404	Het	Two	14	14 B cell	Lambda	IGL	Susscr IGLV8-10*01 F	Susscr IGLJ2*01 F	CTLYKSSPNIF	11	IgM	IGH	Susscr IGHV1-8*01 F	Susscr IGHD2*01	Susscr IGHJ5*01 F	ATGDCYSGYFNAMDLW	16	1
GTCGTAACATTACGAC-1_9	s404	Het	Two	14	14 B cell	Kappa	IGK	Susscr IGKV2-13*02 F	Susscr IGKJ2*01 F, or Susscr IGKJ2*02 F	CQQYKEFPYGF	11	IgM	IGH	Susscr IGHV1-4*02 F		Susscr IGHJ5*01 F	CTRGGLW	7	1
GTGAAGGCAATGGTCT-1_9	s404	Het	Two	14	14 B cell	Kappa	IGK	Susscr IGKV1-9*02 F	Susscr IGKJ2*01 F, or Susscr IGKJ2*02 F	CQQYNSAPYGF	11	IgM	IGH	Susscr IGHV1-4*01 F	Susscr IGHD4*01	Susscr IGHJ5*01 F	CATSWTMDLW	10	1
GTGCGGTGTGTTCGAT-1_9	s404	Het	Two	13	13 Resting and Memory B cell	Lambda	IGL	Susscr IGLV8-13*01 F	Susscr IGLJ3*01 F	CALYKTSANPF	11	IgM	IGH	Susscr IGHV1-4*02 F	Susscr IGHD2*01	Susscr IGHJ5*01 F	CGRGGFTWRMGFMDLW	16	1
GTGGGTCAGCGTTCCG-1_9	s404	Het	Two	14	14 B cell	Lambda	IGL	Susscr IGLV3-3*01 F	Susscr IGLJ2*01 F	CQSADSIDNAIF	12	IgM	IGH	Susscr IGHV1-6*01 F	Susscr IGHD1*02	Susscr IGHJ5*01 F	CAIGYSYGASYYDDNYAMDLW	21	1
GTGGGTCAGTGTCTCA-1_9	s404	Het	Two	14	14 B cell	Lambda	IGL	Susscr IGLV8-13*01 F	Susscr IGLJ3*01 F	CALYKSGVNVPF	12	IgM	IGH	Susscr IGHV1-4*02 F	Susscr IGHD1*01	Susscr IGHJ5*01 F	CARDDGGSAYPWYYATNLW	19	1
GTTACAGGTGGCGAAT-1_9	s404	Het	Two	15	15 Ab producing B	Lambda	IGL	Susscr IGLV8-10*01 F	Susscr IGLJ2*01 F	CALYKSSANIF	11	IgA	IGH	Susscr IGHV1-14*01 F, or Susscr IGHV1S2*01 F	Susscr IGHD1*01	Susscr IGHJ5*01 F	CVRGYHYGGSYYLNSYTMYFW	21	1
GTTTCTAAGCAGATCG-1_9	s404	Het	Two	14	14 B cell	Lambda	IGL	Susscr IGLV8-18*01 F	Susscr IGLJ3*01 F	CALYKSCGNGPF	12	IgM	IGH	Susscr IGHV1-4*02 F	Susscr IGHD2*01	Susscr IGHJ5*02 ORF	CARGQGGCYSGYLLW	15	1
TAAGAGATCAGCCTAA-1_9	s404	Het	Two	14	14 B cell	Lambda	IGL	Susscr IGLV8-19*02 F	Susscr IGLJ2*01 F	CTLYKSSANKIF	12	IgM	IGH	Susscr IGHV1-4*02 F	Susscr IGHD1*01	Susscr IGHJ5*01 F	CARGACTSLSTCMDLW	16	1
TAAGTGCCACAGCCCA-1_9	s404	Het	Two	13	13 Resting and Memory B cell	Lambda	IGL	Susscr IGLV8-10*01 F	Susscr IGLJ2*01 F	CTLYKSSVNAIF	12	IgM	IGH	Susscr IGHV1-4*01 F, or Susscr IGHV1-4*02 F	Susscr IGHD2*01	Susscr IGHJ5*01 F	CAGATYGNYDYYAMDLW	17	1
TAAGTGCGTGAAAGAG-1_9	s404	Het	Two	15	15 Ab producing B	Lambda	IGL	Susscr IGLV8-13*01 F	Susscr IGLJ2*01 F, or Susscr IGLJ2*02 F	CALYKSSANIF	11	IgM	IGH	Susscr IGHV1-14*01 F	Susscr IGHD1*02	Susscr IGHJ5*01 F	CARGGCGSYDGSCYDDLFYAMDLW	24	1
TACAGTGGTTCGCGAC-1_9	s404	Het	Two	14	14 B cell	Kappa	IGK	Susscr IGKV1-11*02 F	Susscr IGKJ2*01 F, or Susscr IGKJ2*02 F	CQQYNSAPYGF	11	IgM	IGH	Susscr IGHV1-4*02 F	Susscr IGHD4*01	Susscr IGHJ5*02 ORF	CAGGITTTIGW	11	1
TAGACCAGTCCCTACT-1_9	s404	Het	Two	14	14 B cell	Kappa	IGK	Susscr IGKV2-13*01 F	Susscr IGKJ2*01 F, or Susscr IGKJ2*02 F	CQQNKESLYGF	11	IgM	IGH	Susscr IGHV1-15*01 F	Susscr IGHD4*01	Susscr IGHJ5*01 F	CARGRAARPGPTSDLYYAMDLW	22	1
TAGAGCTGTCGCGAAA-1_9	s404	Het	Two	14	14 B cell	Lambda	IGL	Susscr IGLV8-10*01 F	Susscr IGLJ3*01 F	CTLYKSSTNAPF	12	IgM	IGH	Susscr IGHV1S7*01 P, or Susscr IGHV1S8*01 P	Susscr IGHD1*02	Susscr IGHJ5*01 F	ARGSRYSLGASYYYDINLW	19	1
TAGAGCTTCACTTACT-1_9	s404	Het	Two	13	13 Resting and Memory B cell	Lambda	IGL	Susscr IGLV8-13*01 F	Susscr IGLJ3*01 F	CALYKSSAELPF	12	IgM	IGH	Susscr IGHV1S2*01 F, or Susscr IGHV1S5*01 F	Susscr IGHD1*02	Susscr IGHJ5*02 ORF	CARNRWIVGANYYGW	15	1
TAGTTGGCAGTAAGCG-1_9	s404	Het	Two	14	14 B cell	Lambda	IGL	Susscr IGLV8-10*01 F	Susscr IGLJ2*01 F	CCLYKTSPNRIF	12	IgM	IGH	Susscr IGHV1-4*01 F, or Susscr IGHV1-4*02 F or Susscr IGHV1S5*01 F	Susscr IGHD2*01	Susscr IGHJ5*01 F	CSGCGGGNCYYAMNLW	16	1
TATCTCATCCTAAGTG-1_9	s404	Het	Two	14	14 B cell	Lambda	IGL	Susscr IGLV8-13*01 F	Susscr IGLJ2*01 F	CALYKSSAKIF	11	IgM	IGH	Susscr IGHV1S2*01 F	Susscr IGHD2*01	Susscr IGHJ5*01 F	CATGSCVGYSSMDLW	15	1
TATGCCCGTGCTAGCC-1_9	s404	Het	Two	14	14 B cell	Lambda	IGL	Susscr IGLV8-16*01 P	Susscr IGLJ2*01 F	CVLYKGSGTGTFIF	14	IgM	IGH	Susscr IGHV1-4*01 F	Susscr IGHD1*01	Susscr IGHJ5*01 F	CATNRDWVMDLW	12	1
TCAACGAAGTGTTAGA-1_9	s404	Het	Two	15	15 Ab producing B	Lambda	IGL	Susscr IGLV8-10*01 F	Susscr IGLJ2*01 F	CILYKSSANIF	11	IgM	IGH	Susscr IGHV1-4*02 F	Susscr IGHD2*01	Susscr IGHJ5*01 F	CARGIELGIAVAGAMDLW	18	1
TCAACGACATTCACTT-1_9	s404	Het	Two	14	14 B cell	Lambda	IGL	Susscr IGLV3-4*01 F	Susscr IGLJ2*01 F	CQSSDDSYTPIF	12	IgM	IGH	Susscr IGHV1-12*01 F	Susscr IGHD1*01	Susscr IGHJ5*01 F	CAIAMVLVVPYYYAMDLW	18	1
TCAATCTTCATCGCTC-1_9	s404	Het	Two	14	14 B cell	Lambda	IGL	Susscr IGLV8-13*01 F	Susscr IGLJ2*01 F	CALYKNSIAIF	11	IgM	IGH	Susscr IGHV1S5*01 F	Susscr IGHD4*01	Susscr IGHJ5*01 F	CATDRFTYTDLW	12	1
TCAGCAACATCGGTTA-1_9	s404	Het	Two	14	14 B cell	Lambda	IGL	Susscr IGLV8-10*01 F, or Susscr IGLV8-13*01 F	Susscr IGLJ2*01 F	CFLYKSRTNIF	11	IgM	IGH	Susscr IGHV1-15*01 F	Susscr IGHD2*01	Susscr IGHJ5*01 F	ATGGCYSGFDEDLW	14	1
TCGAGGCGTCTAGTGT-1_9	s404	Het	Two	14	14 B cell	Lambda	IGL	Susscr IGLV8-18*01 F	Susscr IGLJ2*01 F	CTLYKSSSNKLF	12	IgM	IGH	Susscr IGHV1-15*01 F, or Susscr IGHV1-2*01 F	Susscr IGHD2*01	Susscr IGHJ5*01 F	CVKLLYGGCYSGGEYAMDLW	20	1
TCGCGAGAGGCAGGTT-1_9	s404	Het	Two	14	14 B cell	Kappa	IGK	Susscr IGKV1-11*02 F	Susscr IGKJ2*01 F, or Susscr IGKJ2*02 F	CQSHNSAPYGF	11	IgM	IGH	Susscr IGHV1-4*02 F	Susscr IGHD1*01	Susscr IGHJ5*01 F	CARHGYSYGATHYAMDLW	18	1
TCGCGAGAGGGTATCG-1_9	s404	Het	Two	13	13 Resting and Memory B cell	Lambda	IGL	Susscr IGLV8-10*01 F	Susscr IGLJ3*01 F	CTLYKSSGNVPF	12	IgM	IGH	Susscr IGHV1S2*01 F	Susscr IGHD1*01	Susscr IGHJ5*01 F	CARGGYSYGTSNPMDLW	17	1
TCGCGAGTCAACGCTA-1_9	s404	Het	Two	14	14 B cell	Kappa	IGK	Susscr IGKV2-10*02 F	Susscr IGKJ2*01 F, or Susscr IGKJ2*02 F	CFQGLQSPYGF	11	IgM	IGH	Susscr IGHV1-4*01 F, or Susscr IGHV1-4*02 F	Susscr IGHD1*01	Susscr IGHJ5*01 F	CANSWGASW	9	1
TCGTACCTCTGCAGTA-1_9	s404	Het	Two	14	14 B cell	Lambda	IGL	Susscr IGLV8-19*02 F	Susscr IGLJ3*01 F	CGLYKSVSNVAF	12	IgM	IGH	Susscr IGHV1-4*02 F	Susscr IGHD1*01	Susscr IGHJ5*01 F	CARGYFDGYGTNLW	14	1
TCTGAGACATCGTCGG-1_9	s404	Het	Two	14	14 B cell	Kappa	IGK	Susscr IGKV1-11*02 F	Susscr IGKJ2*01 F, or Susscr IGKJ2*02 F	CLQHNSAPHGF	11	IgM	IGH	Susscr IGHV1-8*01 F	Susscr IGHD1*02	Susscr IGHJ5*01 F	CAGCYSYGASCYAPLSTYYYYAMDLW	26	1
TCTGGAAAGACCTTTG-1_9	s404	Het	Two	14	14 B cell	Lambda	IGL	Susscr IGLV8-10*01 F	Susscr IGLJ2*01 F	CNLYKSSEYNIF	12	IgA	IGH	Susscr IGHV1-4*02 F	Susscr IGHD1*02	Susscr IGHJ5*02 ORF	CARGLVLDSMMTW	13	1
TGAAAGAGTCTAGCGC-1_9	s404	Het	Two	14	14 B cell	Lambda	IGL	Susscr IGLV3-3*01 F	Susscr IGLJ3*01 F	CQSADSIDVPF	11	IgM	IGH	Susscr IGHV1S2*01 F	Susscr IGHD1*02	Susscr IGHJ5*01 F	CAKLYGASYYGTDVTSMDLW	20	1
TGAGCATTCTTGTACT-1_9	s404	Het	Two	14	14 B cell	Lambda	IGL	Susscr IGLV8-13*01 F	Susscr IGLJ2*01 F	CALYKSSANNIF	12	IgM	IGH	Susscr IGHV1-12*01 F	Susscr IGHD2*01	Susscr IGHJ5*01 F	CAIELRLSLMTIAVAADLW	19	1
TGCTACCGTGTTTGTG-1_9	s404	Het	Two	14	14 B cell	Lambda	IGL	Susscr IGLV8-13*01 F	Susscr IGLJ2*01 F	CALYKSSGNVIF	12	IgM	IGH	Susscr IGHV1-15*01 F	Susscr IGHD2*01	Susscr IGHJ5*01 F	CATGRLVAVGIAVNVYRMDLW	21	1
TGGCTGGAGACAAGCC-1_9	s404	Het	Two	13	13 Resting and Memory B cell	Kappa	IGK	Susscr IGKV2-13*02 F	Susscr IGKJ2*01 F, or Susscr IGKJ2*02 F	CQQYKEFPRGF	11	IgM	IGH	Susscr IGHV1-4*01 F	Susscr IGHD2*01	Susscr IGHJ5*01 F	CATQIAVAIAVFYHPVDLW	19	1
TGGGCGTCATTCGACA-1_9	s404	Het	Two	14	14 B cell	Lambda	IGL	Susscr IGLV8-10*01 F	Susscr IGLJ2*01 F	CTLYISSGNAIF	12	IgM	IGH	Susscr IGHV1-4*02 F	Susscr IGHD3*01	Susscr IGHJ5*01 F	CARGPPDYMYLW	12	1
TGGTTCCCATTGCGGC-1_9	s404	Het	Two	14	14 B cell	Kappa	IGK	Susscr IGKV1-11*01 F, or Susscr IGKV1-11*02 F or Susscr IGKV1D-11*01 F	Susscr IGKJ2*01 F	CLQHNSAPYNF	11	IgM	IGH	Susscr IGHV1-15*01 F	Susscr IGHD2*01	Susscr IGHJ5*01 F	CGRGSRTVNLARALYYGAMDLW	22	1
TGTATTCAGTTCGCAT-1_9	s404	Het	Two	14	14 B cell	Lambda	IGL	Susscr IGLV8-10*01 F	Susscr IGLJ3*01 F	CTLYKSSNNPF	11	IgM	IGH	Susscr IGHV1-14*01 F	Susscr IGHD2*01	Susscr IGHJ5*01 F	CAKYNGNWAMDLW	13	1
TGTATTCTCCACTGGG-1_9	s404	Het	Two	15	15 Ab producing B	Lambda	IGL	Susscr IGLV8-10*01 F	Susscr IGLJ2*01 F	CTLSKSSANALIF	13	IgG	IGH	Susscr IGHV1-8*01 F	Susscr IGHD1*01	Susscr IGHJ5*01 F	CAGCYRYGASCPSAMDLW	18	1
TTAGGCACAAGCGCTC-1_9	s404	Het	Two	14	14 B cell	Kappa	IGK	Susscr IGKV1-11*02 F	Susscr IGKJ2*01 F, or Susscr IGKJ2*02 F	CLQHSSAPYGF	11	IgM	IGH	Susscr IGHV1-6*01 F	Susscr IGHD1*01	Susscr IGHJ5*01 F	CAIGSMVLVARGYMDLW	17	1
TTAGTTCTCGATAGAA-1_9	s404	Het	Two	14	14 B cell	Lambda	IGL	Susscr IGLV8-18*01 F	Susscr IGLJ2*01 F	CALYKGSGTNTF	12	IgM	IGH	Susscr IGHV1-15*01 F	Susscr IGHD2*01	Susscr IGHJ5*01 F	CATGVYSVCYSGMHLW	16	1
TTCCCAGAGCGTCTAT-1_9	s404	Het	Two	13	13 Resting and Memory B cell	Lambda	IGL	Susscr IGLV8-18*01 F	Susscr IGLJ2*01 F	CALYKDCTAIF	11	IgM	IGH	Susscr IGHV1-11*01 F	Susscr IGHD2*01	Susscr IGHJ5*01 F	CARGFGVSGCWRGYLWYTIDLW	22	1
TTCGGTCAGGACATTA-1_9	s404	Het	Two	14	14 B cell	Lambda	IGL	Susscr IGLV8-19*02 F	Susscr IGLJ3*01 F	CALYKSSTNVPF	12	IgM	IGH	Susscr IGHV1-4*01 F, or Susscr IGHV1-4*02 F	Susscr IGHD1*01	Susscr IGHJ5*01 F	ARGPGWYIYDSSRVMDLW	18	1
TTCGGTCTCTGTCAAG-1_9	s404	Het	Two	14	14 B cell	Kappa	IGK	Susscr IGKV2-10*02 F	Susscr IGKJ2*01 F, or Susscr IGKJ2*02 F	CFQALQSPPGF	11	IgM	IGH	Susscr IGHV1S2*01 F	Susscr IGHD1*01	Susscr IGHJ5*01 F	CARGGGDCYSYGASLCYYAMDLW	23	1
TTCTACACAAAGCAAT-1_9	s404	Het	Two	14	14 B cell	Lambda	IGL	Susscr IGLV8-10*01 F	Susscr IGLJ2*01 F	CTLYKSSANAIF	12	IgM	IGH	Susscr IGHV1-6*01 F	Susscr IGHD1*01	Susscr IGHJ5*01 F	CAIGLFVGDMDLW	13	1
TTGAACGCACGGTGTC-1_9	s404	Het	Two	15	15 Ab producing B	Kappa	IGK	Susscr IGKV2-10*02 F	Susscr IGKJ2*01 F, or Susscr IGKJ2*02 F	CFQRLQSPYGF	11	IgM	IGH	Susscr IGHV1-10*01 F	Susscr IGHD1*01	Susscr IGHJ5*01 F	CATGGCWFW	9	1
TTGCCGTAGCTGAACG-1_9	s404	Het	Two	14	14 B cell	Lambda	IGL	Susscr IGLV8-10*01 F	Susscr IGLJ2*01 F	CTLYKSSANVF	11	IgM	IGH	Susscr IGHV1-6*01 F	Susscr IGHD1*01	Susscr IGHJ5*01 F	CAIGMVLVLDHGAMDLW	17	1
TTTACTGAGAGGGATA-1_9	s404	Het	Two	14	14 B cell	Lambda	IGL	Susscr IGLV8-18*01 F, or Susscr IGLV8-19*02 F	Susscr IGLJ3*01 F	CGLYKTCTNDPF	12	IgM	IGH	Susscr IGHV1-15*01 F, or Susscr IGHV1S2*01 F	Susscr IGHD2*01	Susscr IGHJ5*01 F	CAAFYGGCYSGYSIW	15	1
TTTCCTCAGGCAATTA-1_9	s404	Het	Two	14	14 B cell	Kappa	IGK	Susscr IGKV2-10*02 F	Susscr IGKJ2*01 F, or Susscr IGKJ2*02 F	CFQALQSPYGF	11	IgM	IGH	Susscr IGHV1-6*01 F	Susscr IGHD2*01	Susscr IGHJ5*01 F	CAIDIAIAVTTQSNYYAMDLW	21	1
TTTGCGCCATGCCTTC-1_9	s404	Het	Two	14	14 B cell	Kappa	IGK	Susscr IGKV2-10*02 F	Susscr IGKJ2*01 F, or Susscr IGKJ2*02 F	CFQGLQSPYGF	11	IgM	IGH	Susscr IGHV1-15*01 F		Susscr IGHJ5*01 F	CAKIEDLW	8	1
TTTGGTTAGTGTGGCA-1_9	s404	Het	Two	15	15 Ab producing B	Lambda	IGL	Susscr IGLV8-19*01 F	Susscr IGLJ2*01 F	CALYKGSGTVLYIF	14	IgM	IGH	Susscr IGHV1-10*01 F	Susscr IGHD1*02	Susscr IGHJ5*02 ORF	CATGLMSW	8	1
TTTGGTTGTTCTGAAC-1_9	s404	Het	Two	14	14 B cell	Lambda	IGL	Susscr IGLV8-16*01 P	Susscr IGLJ2*01 F	CALYKESGIYTNIF	14	IgM	IGH	Susscr IGHV1-15*01 F	Susscr IGHD1*02	Susscr IGHJ5*01 F	CARNTYEASCSAPNAITLW	19	1
AGCATACGTCGCATAT-1_10	s406	Het	One	15	15 Ab producing B	Lambda	IGL	Susscr IGLV3-3*01 F	Susscr IGLJ2*01 F	CQSAVSIDKVF	11	IgM	IGH	Susscr IGHV1-15*01 F	Susscr IGHD1*02	Susscr IGHJ5*01 F	CAIGLGASCYDDGVDLW	17	1
AGCGTATCATTGGGCC-1_10	s406	Het	One	14	14 B cell	Lambda	IGL	Susscr IGLV8-10*01 F	Susscr IGLJ2*01 F	CTLYKSSANAIF	12	IgM	IGH	Susscr IGHV1S2*01 F	Susscr IGHD2*01	Susscr IGHJ5*01 F	CARRAVAIAGLSSPIDYAMDLW	22	1
AGGCCACCAGGTGCCT-1_10	s406	Het	One	14	14 B cell	Kappa	IGK	Susscr IGKV2-10*01 F	Susscr IGKJ2*01 F	CQQIIHSPYGF	11	IgM	IGH	Susscr IGHV1S2*01 F	Susscr IGHD2*01	Susscr IGHJ5*01 F	CAIAVAMDLW	10	1
AGTGAGGTCAGTCCCT-1_10	s406	Het	One	13	13 Resting and Memory B cell	Kappa	IGK	Susscr IGKV2-8*01 F	Susscr IGKJ2*01 F, or Susscr IGKJ2*02 F	CQQHKESPLYGF	12	IgM	IGH	Susscr IGHV1S2*01 F	Susscr IGHD1*01	Susscr IGHJ5*01 F	CEGYSYGASYYLASSDLW	18	1
AGTGTCACAGATTGCT-1_10	s406	Het	One	15	15 Ab producing B	Lambda	IGL	Susscr IGLV8-13*01 F	Susscr IGLJ3*01 F	CALYKSSANVPF	12	IgM	IGH	Susscr IGHV1-4*02 F	Susscr IGHD1*01	Susscr IGHJ5*01 F	CARGDGPLYWYPMDLW	16	1
CACATAGGTAAAGTCA-1_10	s406	Het	One	13	13 Resting and Memory B cell	Lambda	IGL	Susscr IGLV3-3*01 F	Susscr IGLJ2*01 F	CQSGDSIDNVIF	12	IgM	IGH	Susscr IGHV1-4*01 F, or Susscr IGHV1-4*02 F	Susscr IGHD1*01	Susscr IGHJ5*01 F	CAKNRNGVSYQIRAMDLW	18	1
CAGTCCTCAGTTCATG-1_10	s406	Het	One	13	13 Resting and Memory B cell	Lambda	IGL	Susscr IGLV8-10*01 F	Susscr IGLJ2*01 F	CTLYKSSTNIF	11	IgM	IGH	Susscr IGHV1-8*01 F	Susscr IGHD1*01	Susscr IGHJ5*01 F	CAGGYSYGGGYYMGYYSMDLW	21	1
CCGGGATGTCCAACTA-1_10	s406	Het	One	15	15 Ab producing B	Lambda	IGL	Susscr IGLV8-10*01 F	Susscr IGLJ3*01 F	CTLYKSSANVPF	12	IgA	IGH	Susscr IGHV1-4*02 F	Susscr IGHD1*01	Susscr IGHJ5*01 F	CARGSSYGASYYRVPEDYYAMDLW	24	1
CGCGTTTTCCTCAATT-1_10	s406	Het	One	14	14 B cell	Lambda	IGL	Susscr IGLV8-18*01 F	Susscr IGLJ2*01 F, or Susscr IGLJ2*02 F	CALYKSCTNIF	11	IgM	IGH	Susscr IGHV1-15*01 F	Susscr IGHD2*01	Susscr IGHJ5*01 F	ARQISDYNGCYSSYHLRYAMDFW	23	1
CTCGTACAGGCTAGAC-1_10	s406	Het	One	14	14 B cell	Lambda	IGL	Susscr IGLV8-13*01 F	Susscr IGLJ2*01 F	CTLYKSSPNNIF	12	IgM	IGH	Susscr IGHV1S5*01 F	Susscr IGHD2*01	Susscr IGHJ5*01 F	CATGRNSGCYRDYMGMDLW	19	1
GAACATCGTTAAAGTG-1_10	s406	Het	One	14	14 B cell	Kappa	IGK	Susscr IGKV1-11*02 F	Susscr IGKJ2*01 F, or Susscr IGKJ2*02 F	CQQRYSLPYGF	11	IgM	IGH	Susscr IGHV1-15*01 F, or Susscr IGHV1-2*01 F	Susscr IGHD1*01	Susscr IGHJ5*01 F	ARGFTYGTYGRMDLW	15	1
GACGTTATCAGGCAAG-1_10	s406	Het	One	14	14 B cell	Kappa	IGK	Susscr IGKV2-8*01 F	Susscr IGKJ2*01 F, or Susscr IGKJ2*02 F	CEQHKESPYGF	11	IgM	IGH	Susscr IGHV1-2*01 F	Susscr IGHD1*01	Susscr IGHJ5*01 F	CLKGGLWVGGLAMDLW	16	1
GACTGCGTCGTCTGAA-1_10	s406	Het	One	15	15 Ab producing B	Lambda	IGL	Susscr IGLV3-3*01 F	Susscr IGLJ2*01 F	CQSADSIDNAIF	12	IgG	IGH	Susscr IGHV1-4*01 F	Susscr IGHD1*02	Susscr IGHJ5*01 F	CTTLLLYVPLGDYAMDLW	18	1
GATCTAGGTTCGTTGA-1_10	s406	Het	One	13	13 Resting and Memory B cell	Lambda	IGL	Susscr IGLV3-3*01 F	Susscr IGLJ3*01 F	CQSVDSIDNVFF	12	IgM	IGH	Susscr IGHV1S5*01 F	Susscr IGHD2*01	Susscr IGHJ5*01 F	CATSPCDRSCYSGSMDLW	18	1
GCATGATCATAGTAAG-1_10	s406	Het	One	14	14 B cell	Lambda	IGL	Susscr IGLV8-13*01 F	Susscr IGLJ3*01 F	CALYKSSANVPF	12	IgM	IGH	Susscr IGHV1-11*01 F, or Susscr IGHV1S6*01 F	Susscr IGHD1*02	Susscr IGHJ5*01 F	CARVNCYSYGVICYVGGYHAVDLW	24	1
GCGGGTTCAAGCCGTC-1_10	s406	Het	One	15	15 Ab producing B	Kappa	IGK	Susscr IGKV1-11*02 F	Susscr IGKJ2*01 F, or Susscr IGKJ2*02 F	CQQHNSAPYGF	11	IgM	IGH	Susscr IGHV1-15*01 F	Susscr IGHD1*01	Susscr IGHJ5*01 F	CARSCYKYGAW	11	1
GCTGCAGCAGGTGCCT-1_10	s406	Het	One	14	14 B cell	Lambda	IGL	Susscr IGLV8-13*01 F	Susscr IGLJ3*01 F	CALYKSSTNFPF	12	IgM	IGH	Susscr IGHV1-4*02 F	Susscr IGHD1*01	Susscr IGHJ5*01 F	CVRGYGDGGSYWDLW	15	1
GCTGCAGTCGGTGTCG-1_10	s406	Het	One	14	14 B cell	Kappa	IGK	Susscr IGKV1-11*02 F	Susscr IGKJ2*01 F, or Susscr IGKJ2*02 F	CLQHNSAPHGF	11	IgM	IGH	Susscr IGHV1S5*01 F	Susscr IGHD1*01	Susscr IGHJ5*01 F	CGTGYDCYSFGGSYYYYAMDLW	22	1
GCTGCGAAGAAGGACA-1_10	s406	Het	One	14	14 B cell	Kappa	IGK	Susscr IGKV1-11*01 F, or Susscr IGKV1D-11*01 F	Susscr IGKJ2*01 F, or Susscr IGKJ2*02 F	CQQHISAPYGF	11	IgM	IGH	Susscr IGHV1-4*02 F	Susscr IGHD1*01	Susscr IGHJ5*01 F	CARGYSWDDSFYRVW	15	1
GGCAATTCAATAAGCA-1_10	s406	Het	One	14	14 B cell	Lambda	IGL	Susscr IGLV3-3*01 F	Susscr IGLJ3*01 F	CQSADSIDNVPF	12	IgM	IGH	Susscr IGHV1S2*01 F	Susscr IGHD1*01	Susscr IGHJ1*01 F	CARTHSYGASYYYSSGYLDSW	21	1
GTACTTTAGTGTGGCA-1_10	s406	Het	One	15	15 Ab producing B	Lambda	IGL	Susscr IGLV8-16*01 P	Susscr IGLJ2*01 F	CALYKGSGTYTFIF	14	IgM	IGH	Susscr IGHV1S2*01 F	Susscr IGHD1*02	Susscr IGHJ5*01 F	CARTLLFSYGISYYDDGGMDLW	22	1
GTGAAGGGTTAGTGGG-1_10	s406	Het	One	13	13 Resting and Memory B cell	Lambda	IGL	Susscr IGLV8-19*02 F	Susscr IGLJ2*01 F	CALYKSSANIF	11	IgM	IGH	Susscr IGHV1-14*01 F		Susscr IGHJ5*01 F	CARGYYGMNLW	11	1
GTGCATACACGGTGTC-1_10	s406	Het	One	15	15 Ab producing B	Lambda	IGL	Susscr IGLV8-10*01 F	Susscr IGLJ3*01 F	CTLYKSSLSF	10	IgM	IGH	Susscr IGHV1-14*01 F	Susscr IGHD1*01	Susscr IGHJ5*01 F	CARSYSYGTIYYYYGMDLW	19	1
GTTCATTGTTATGTGC-1_10	s406	Het	One	13	13 Resting and Memory B cell	Lambda	IGL	Susscr IGLV3-3*01 F	Susscr IGLJ2*01 F	CQSADSIDNAIF	12	IgM	IGH	Susscr IGHV1-8*01 F	Susscr IGHD2*01	Susscr IGHJ5*01 F	CAGWVPIAVYWYAMDLW	17	1
GTTCTCGAGAATGTGT-1_10	s406	Het	One	14	14 B cell	Kappa	IGK	Susscr IGKV2-8*01 F	Susscr IGKJ2*01 F, or Susscr IGKJ2*02 F	CQQHKESPYGF	11	IgM	IGH	Susscr IGHV1-6*01 F	Susscr IGHD3*01	Susscr IGHJ5*01 F	CACGLIYTVNLW	12	1
TCACGAAAGATAGCAT-1_10	s406	Het	One	14	14 B cell	Kappa	IGK	Susscr IGKV1-11*02 F	Susscr IGKJ2*01 F	CQQHNSAPYGF	11	IgM	IGH	Susscr IGHV1-4*02 F	Susscr IGHD2*01	Susscr IGHJ5*01 F	CARGDYSGCYSGYCARHRYYYAMDLW	26	1
TCAGATGAGAGTAAGG-1_10	s406	Het	One	14	14 B cell	Lambda	IGL	Susscr IGLV8-10*01 F	Susscr IGLJ3*01 F	CTLYKSSGPF	10	IgM	IGH	Susscr IGHV1-15*01 F	Susscr IGHD1*02	Susscr IGHJ5*01 F	ARYYCATGLGYNYGASCYEWGYYAMDLW	28	1
TCGCGAGTCGAGGTAG-1_10	s406	Het	One	14	14 B cell	Lambda	IGL	Susscr IGLV8-13*01 F	Susscr IGLJ2*01 F	CALHKSSRNIF	11	IgM	IGH	Susscr IGHV1-15*01 F	Susscr IGHD1*01	Susscr IGHJ5*01 F	CARGLTVLSLW	11	1
TTCGAAGCAAAGTCAA-1_10	s406	Het	One	14	14 B cell	Lambda	IGL	Susscr IGLV8-18*01 F	Susscr IGLJ2*01 F	CALYKSCSNIF	11	IgM	IGH	Susscr IGHV1-15*01 F	Susscr IGHD2*01	Susscr IGHJ5*01 F	CARGGGGCYNGYNIYYAMDLW	21	1
AAACGGGTCCGCGTTT-1_11	s407	KO	Two	14	14 B cell	Kappa	IGK	Susscr IGKV2-10*01 F	Susscr IGKJ2*01 F, or Susscr IGKJ2*02 F	CQQIIHSYGF	10	IgM	IGH	Susscr IGHV1S2*01 F	Susscr IGHD1*01	Susscr IGHJ5*02 ORF	CASQAIAMVLVASVLLHW	18	1
AAAGATGTCGGATGTT-1_11	s407	KO	Two	14	14 B cell	Kappa	IGK	Susscr IGKV1-11*02 F	Susscr IGKJ2*01 F, or Susscr IGKJ2*02 F	CHQHNSAPYGF	11	IgM	IGH	Susscr IGHV1-14*01 F, or Susscr IGHV1S2*01 F	Susscr IGHD1*01	Susscr IGHJ5*01 F	CARARCYYYGGSCNGMHLW	19	1
AAGACCTGTGATAAGT-1_11	s407	KO	Two	15	15 Ab producing B	Lambda	IGL	Susscr IGLV3-3*01 F, or Susscr IGLV3-3*02 F	Susscr IGLJ2*01 F	CQSADSSDNVIF	12	IgG	IGH	Susscr IGHV1S2*01 F	Susscr IGHD2*01	Susscr IGHJ5*02 ORF	CARPLGVYMVLAW	13	1
AAGGTTCCAGACGCCT-1_11	s407	KO	Two	13	13 Resting and Memory B cell	Lambda	IGL	Susscr IGLV8-19*01 F	Susscr IGLJ3*01 F	CALYKSSTNAPF	12	IgM	IGH	Susscr IGHV1-15*01 F	Susscr IGHD2*01	Susscr IGHJ5*01 F	CTREYKSCYSGYFRDMW	17	1
ACAGCCGAGCATGGCA-1_11	s407	KO	Two	14	14 B cell	Kappa	IGK	Susscr IGKV2-10*02 F	Susscr IGKJ2*01 F, or Susscr IGKJ2*02 F	CFQALQSPYGF	11	IgM	IGH	Susscr IGHV1-4*02 F	Susscr IGHD1*02	Susscr IGHJ5*01 F	CASLFLCSYGASCYDDENYAMDLW	24	1
ACAGCTACACTGTTAG-1_11	s407	KO	Two	13	13 Resting and Memory B cell	Lambda	IGL	Susscr IGLV8-10*01 F	Susscr IGLJ2*01 F	CTLYQSSGNDFIF	13	IgM	IGH	Susscr IGHV1-11*01 F	Susscr IGHD1*01	Susscr IGHJ5*01 F	CVRGQFNIDMVLFDPYYYAMDLW	23	1
ACAGCTATCTACGAGT-1_11	s407	KO	Two	14	14 B cell	Kappa	IGK	Susscr IGKV2-13*01 F	Susscr IGKJ2*01 F, or Susscr IGKJ2*02 F	CQQNKESLYGF	11	IgM	IGH	Susscr IGHV1S2*01 F	Susscr IGHD1*01	Susscr IGHJ3*01 F	CGRGSSGIIRTYHLHRW	17	1
ACATGGTCAGCGATCC-1_11	s407	KO	Two	14	14 B cell	Lambda	IGL	Susscr IGLV8-13*01 F	Susscr IGLJ3*01 F	CALYKSNTNRPF	12	IgM	IGH	Susscr IGHV1-4*01 F	Susscr IGHD2*01	Susscr IGHJ5*02 ORF	CATALFAYAIAEKGVNW	17	1
ACCCACTAGCGGATCA-1_11	s407	KO	Two	14	14 B cell	Kappa	IGK	Susscr IGKV2-10*02 F	Susscr IGKJ2*01 F, or Susscr IGKJ2*02 F	CFQALQSPYGF	11	IgM	IGH	Susscr IGHV1-6*01 F	Susscr IGHD1*02	Susscr IGHJ5*01 F	CAMDPVLVAMMTPPAGSYYAMDLW	24	2
ACCCACTCAATCGGTT-1_11	s407	KO	Two	13	13 Resting and Memory B cell	Lambda	IGL	Susscr IGLV8-13*01 F	Susscr IGLJ2*01 F	CALDKSSANIF	11	IgG	IGH	Susscr IGHV1S2*01 F, or Susscr IGHV1S5*01 F	Susscr IGHD1*01	Susscr IGHJ5*01 F	CARGRVLVIHGDYYYYAMDLW	21	1
ACCCACTGTTCTGTTT-1_11	s407	KO	Two	14	14 B cell	Kappa	IGK	Susscr IGKV2-10*01 F	Susscr IGKJ2*01 F, or Susscr IGKJ2*02 F	CQQIIHSPHGF	11	IgM	IGH	Susscr IGHV1S2*01 F	Susscr IGHD2*01	Susscr IGHJ5*01 F	CASQVTIADTSDLW	14	1
ACGATGTGTGTAATGA-1_11	s407	KO	Two	14	14 B cell	Kappa	IGK	Susscr IGKV1-11*02 F	Susscr IGKJ2*01 F, or Susscr IGKJ2*02 F	CLQHNSAPYAF	11	IgM	IGH	Susscr IGHV1-14*01 F, or Susscr IGHV1S2*01 F	Susscr IGHD1*01	Susscr IGHJ5*01 F	CARDLPMLIVVNYYAMQLW	19	1
ACGCCGACATCAGTAC-1_11	s407	KO	Two	14	14 B cell	Kappa	IGK	Susscr IGKV2-13*02 F	Susscr IGKJ2*01 F, or Susscr IGKJ2*02 F	CQQYKEFPYGF	11	IgM	IGH	Susscr IGHV1-12*01 F	Susscr IGHD2*01	Susscr IGHJ5*01 F	CATPFPAVAIAVGSVRTPPHYAMDLW	26	1
ACGGAGACAATCCAAC-1_11	s407	KO	Two	14	14 B cell	Lambda	IGL	Susscr IGLV3-3*01 F	Susscr IGLJ2*01 F	CQSADSIDNAIF	12	IgM	IGH	Susscr IGHV1-6*01 F	Susscr IGHD1*02	Susscr IGHJ5*01 F	CALTGIAMMVMDLW	14	1
ACGGCCAAGTACTTGC-1_11	s407	KO	Two	14	14 B cell	Lambda	IGL	Susscr IGLV3-5*01 F	Susscr IGLJ3*01 F	CQVYDGGYHVPF	12	IgM	IGH	Susscr IGHV1-6*01 F	Susscr IGHD2*01	Susscr IGHJ5*01 F	CARYSGYRSWGGVAIYYAMDLW	22	1
ACGGGTCCACTTCGAA-1_11	s407	KO	Two	15	15 Ab producing B	Lambda	IGL	Susscr IGLV3-3*01 F, or Susscr IGLV3-3*02 F	Susscr IGLJ2*01 F	CQSPGSSDGVFIF	13	IgA	IGH	Susscr IGHV1-11*01 F	Susscr IGHD1*01	Susscr IGHJ5*02 ORF	CASFSYGASCYLNW	14	1
ACGTCAAAGCTGCGAA-1_11	s407	KO	Two	14	14 B cell	Lambda	IGL	Susscr IGLV8-10*01 F	Susscr IGLJ2*01 F	CILYKSSTNIF	11	IgM	IGH	Susscr IGHV1-4*01 F	Susscr IGHD2*01	Susscr IGHJ5*01 F	CATDSEGYCWDLW	13	1
AGAGCGATCAACTCTT-1_11	s407	KO	Two	15	15 Ab producing B	Lambda	IGL	Susscr IGLV3-3*01 F, or Susscr IGLV3-3*02 F	Susscr IGLJ2*01 F	CQSGDSSVHAVF	12	IgG	IGH	Susscr IGHV1-12*01 F, or Susscr IGHV1-6*01 F	Susscr IGHD1*01	Susscr IGHJ5*02 ORF	ARGIYSYAANGVVLSW	16	1
AGAGTGGTCATGCAAC-1_11	s407	KO	Two	14	14 B cell	Lambda	IGL	Susscr IGLV8-16*01 P	Susscr IGLJ3*01 F	CSLYKGSGTYTLPF	14	IgM	IGH	Susscr IGHV1-14*01 F	Susscr IGHD2*01	Susscr IGHJ5*01 F	CARGDYSGRWKYAMDFW	17	1
AGCAGCCGTCTCCATC-1_11	s407	KO	Two	14	14 B cell	Lambda	IGL	Susscr IGLV3-3*01 F, or Susscr IGLV3-3*02 F	Susscr IGLJ2*01 F	CQSADSSDNANIF	13	IgM	IGH	Susscr IGHV1-4*01 F	Susscr IGHD2*01	Susscr IGHJ5*01 F	CATMITVPYAMDLW	14	1
AGGCCGTAGGTCGGAT-1_11	s407	KO	Two	15	15 Ab producing B	Lambda	IGL	Susscr IGLV8-10*01 F	Susscr IGLJ2*01 F	CTLYKSSANIF	11	IgM	IGH	Susscr IGHV1-4*01 F, or Susscr IGHV1-4*02 F	Susscr IGHD1*01	Susscr IGHJ5*01 F	CAKNPYNYGDSNFDLW	16	1
AGTCTTTCAGCTCGCA-1_11	s407	KO	Two	14	14 B cell	Lambda	IGL	Susscr IGLV8-16*01 P	Susscr IGLJ3*01 F	CALYKGSGTYTVVF	14	IgM	IGH	Susscr IGHV1-15*01 F	Susscr IGHD2*01	Susscr IGHJ5*01 F	CAKGRGSGCWSSNLAMDLW	19	1
AGTGAGGGTTGTCTTT-1_11	s407	KO	Two	15	15 Ab producing B	Kappa	IGK	Susscr IGKV1-11*02 F	Susscr IGKJ1*01 F	CLQHNSAPPWTF	12	IgM	IGH	Susscr IGHV1S2*01 F	Susscr IGHD1*02	Susscr IGHJ5*01 F	CAREMSIAMVLVAMKDYAMDLW	22	1
ATCATGGCACTAGTAC-1_11	s407	KO	Two	14	14 B cell	Lambda	IGL	Susscr IGLV8-13*01 F	Susscr IGLJ2*01 F	CALYKSTTNIF	11	IgM	IGH	Susscr IGHV1-4*02 F	Susscr IGHD2*01	Susscr IGHJ5*01 F	CARGGAVDIVVGDLW	15	1
ATCATGGGTAAGAGAG-1_11	s407	KO	Two	14	14 B cell	Lambda	IGL	Susscr IGLV8-10*01 F	Susscr IGLJ3*01 F	CILYKSSVNVPF	12	IgM	IGH	Susscr IGHV1-15*01 F	Susscr IGHD2*01	Susscr IGHJ5*01 F	NSGCYSGYYYYPMNLW	16	1
ATCATGGTCACCATAG-1_11	s407	KO	Two	14	14 B cell	Lambda	IGL	Susscr IGLV8-18*01 F	Susscr IGLJ2*01 F	CTLYKSSANIF	11	IgM	IGH	Susscr IGHV1-4*02 F	Susscr IGHD2*01	Susscr IGHJ5*01 F	CARGGTVTIAFTGPDLW	17	1
ATCATGGTCCTTTACA-1_11	s407	KO	Two	14	14 B cell	Lambda	IGL	Susscr IGLV8-10*01 F	Susscr IGLJ2*01 F	CTLYKSSANIF	11	IgM	IGH	Susscr IGHV1S2*01 F	Susscr IGHD2*01	Susscr IGHJ5*01 F	CARGGWDLW	9	1
ATCTACTTCTAACTCT-1_11	s407	KO	Two	14	14 B cell	Lambda	IGL	Susscr IGLV3-3*01 F	Susscr IGLJ2*01 F	CQSTDSTDNPIF	12	IgG	IGH	Susscr IGHV1-4*01 F	Susscr IGHD3*01	Susscr IGHJ5*01 F	CATGDEAPYYYAMDLW	16	1
ATTATCCAGTTAAGTG-1_11	s407	KO	Two	13	13 Resting and Memory B cell	Lambda	IGL	Susscr IGLV3-3*01 F	Susscr IGLJ2*01 F	CQSADSIDNASIF	13	IgM	IGH	Susscr IGHV1S2*01 F	Susscr IGHD1*01	Susscr IGHJ5*01 F	CARGFECGIYGGSCYAMDLW	20	1
CAAGTTGAGTATGACA-1_11	s407	KO	Two	14	14 B cell	Kappa	IGK	Susscr IGKV1-11*02 F	Susscr IGKJ2*01 F, or Susscr IGKJ2*02 F	CQQHNSAPYGF	11	IgM	IGH	Susscr IGHV1-15*01 F		Susscr IGHJ5*01 F	CARGYTMDLW	10	1
CACTCCAGTGTGGTTT-1_11	s407	KO	Two	14	14 B cell	Kappa	IGK	Susscr IGKV2-10*02 F	Susscr IGKJ2*01 F, or Susscr IGKJ2*02 F	CFQALQSPRF	10	IgM	IGH	Susscr IGHV1-11*01 F	Susscr IGHD2*01	Susscr IGHJ5*01 F	CARGHKGIAVAIALMDLW	18	1
CAGAGAGTCGTGGGAA-1_11	s407	KO	Two	15	15 Ab producing B	Lambda	IGL	Susscr IGLV8-10*01 F	Susscr IGLJ2*01 F	CTLYKSSPNAIF	12	IgM	IGH	Susscr IGHV1-4*01 F	Susscr IGHD1*01	Susscr IGHJ5*01 F	CATGECTYGTTCYSMHLW	18	1
CAGGTGCCAATGGAAT-1_11	s407	KO	Two	14	14 B cell	Kappa	IGK	Susscr IGKV1-11*01 F, or Susscr IGKV1D-11*01 F	Susscr IGKJ2*01 F, or Susscr IGKJ2*02 F	CQQYNSAPYGF	11	IgM	IGH	Susscr IGHV1-14*01 F	Susscr IGHD1*02	Susscr IGHJ5*02 ORF	CGTGERLLWNG	11	1
CAGTCCTGTCAATACC-1_11	s407	KO	Two	14	14 B cell	Lambda	IGL	Susscr IGLV8-18*01 F	Susscr IGLJ2*01 F	CALEKSSAIIF	11	IgM	IGH	Susscr IGHV1-15*01 F, or Susscr IGHV1S7*01 P or Susscr IGHV1S8*01 P	Susscr IGHD2*01	Susscr IGHJ5*01 F	AKSVFSGCYGDYPNHLW	17	1
CATCAAGTCTAACCGA-1_11	s407	KO	Two	14	14 B cell	Lambda	IGL	Susscr IGLV8-13*01 F	Susscr IGLJ3*01 F	CALYKSSANVPF	12	IgM	IGH	Susscr IGHV1-6*01 F	Susscr IGHD2*01	Susscr IGHJ5*01 F	CAISSVAIAVTSLDLW	16	1
CATCAGAAGCTTTGGT-1_11	s407	KO	Two	14	14 B cell	Lambda	IGL	Susscr IGLV3-4*02 F	Susscr IGLJ2*01 F	CQSSDDSETPIF	12	IgM	IGH	Susscr IGHV1-4*01 F	Susscr IGHD2*01	Susscr IGHJ5*01 F	CATGYGWYYPMDLW	14	1
CATCGAAAGAGACTAT-1_11	s407	KO	Two	14	14 B cell	Lambda	IGL	Susscr IGLV8-10*01 F	Susscr IGLJ2*01 F	CTLYKSSANIF	11	IgM	IGH	Susscr IGHV1-6*01 F	Susscr IGHD2*01	Susscr IGHJ5*01 F	CAISYSGYGPGAYYYAMDLW	20	1
CATCGGGCAGCTGCAC-1_11	s407	KO	Two	14	14 B cell	Kappa	IGK	Susscr IGKV2-10*02 F	Susscr IGKJ2*01 F, or Susscr IGKJ2*02 F	CFQALQSPHSF	11	IgM	IGH	Susscr IGHV1-4*01 F	Susscr IGHD1*02	Susscr IGHJ5*01 F	CGTVVW	6	1
CATTCGCGTAAATACG-1_11	s407	KO	Two	14	14 B cell	Lambda	IGL	Susscr IGLV3-3*02 F	Susscr IGLJ2*01 F	CQSADSSDNGIF	12	IgM	IGH	Susscr IGHV1S5*01 F	Susscr IGHD2*01	Susscr IGHJ5*01 F	CAIIVDGGDLW	11	1
CCAGCGAAGTTCGCAT-1_11	s407	KO	Two	14	14 B cell	Lambda	IGL	Susscr IGLV3-3*01 F, or Susscr IGLV3-3*02 F	Susscr IGLJ2*01 F	CQSADSSDNASIF	13	IgM	IGH	Susscr IGHV1-4*02 F	Susscr IGHD2*01	Susscr IGHJ5*01 F	CARASTFAIAGPGASLNNYYAMDLW	25	1
CCATTCGTCATCGCTC-1_11	s407	KO	Two	14	14 B cell	Lambda	IGL	Susscr IGLV8-10*01 F	Susscr IGLJ2*01 F	CTLYKSSANVF	11	IgM	IGH	Susscr IGHV1S2*01 F	Susscr IGHD1*02	Susscr IGHJ5*01 F	CARCYSYSASWYDCNTMDLW	20	1
CCCATACAGTCCCACG-1_11	s407	KO	Two	15	15 Ab producing B	Kappa	IGK	Susscr IGKV1-11*02 F	Susscr IGKJ2*01 F, or Susscr IGKJ2*02 F	CLQHNNAPYGF	11	IgG	IGH	Susscr IGHV1-10*01 F	Susscr IGHD2*01	Susscr IGHJ5*01 F	CATVPVATENYFVVRKYYYAMDLW	24	1
CCCATACCAGCCTATA-1_11	s407	KO	Two	13	13 Resting and Memory B cell	Lambda	IGL	Susscr IGLV8-16*01 P	Susscr IGLJ2*01 F	CAVYKGSGTYIF	12	IgM	IGH	Susscr IGHV1S5*01 F	Susscr IGHD2*01	Susscr IGHJ5*01 F	CSRGRGLAVALAVGGLW	17	1
CCGTACTTCCATGAGT-1_11	s407	KO	Two	14	14 B cell	Lambda	IGL	Susscr IGLV8-21*01 P	Susscr IGLJ2*01 F	CHLGKSCTVIF	11	IgM	IGH	Susscr IGHV1-4*01 F, or Susscr IGHV1-4*02 F	Susscr IGHD2*01	Susscr IGHJ5*02 ORF	CAILDSDCWSGWVENW	16	1
CCGTACTTCTGTACGA-1_11	s407	KO	Two	14	14 B cell	Kappa	IGK	Susscr IGKV2-10*02 F	Susscr IGKJ2*01 F, or Susscr IGKJ2*02 F	CFQPLQTPFVF	11	IgM	IGH	Susscr IGHV1-15*01 F	Susscr IGHD1*01	Susscr IGHJ5*01 F	CARGYGAITW	10	1
CCGTTCATCGCAAACT-1_11	s407	KO	Two	13	13 Resting and Memory B cell	Lambda	IGL	Susscr IGLV8-13*01 F	Susscr IGLJ2*01 F	CALYKSSASIF	11	IgM	IGH	Susscr IGHV1-4*01 F	Susscr IGHD1*02	Susscr IGHJ5*01 F	CATGRNCYMYDASCNVRVMDLW	22	1
CCGTTCATCTATCGCC-1_11	s407	KO	Two	15	15 Ab producing B	Lambda	IGL	Susscr IGLV3-3*01 F	Susscr IGLJ2*01 F	CQSADSTDNASIF	13	IgA	IGH	Susscr IGHV1-11*01 F	Susscr IGHD1*01	Susscr IGHJ5*01 F	CARVMVLVSITADYYAMDLW	20	2
CCTAGCTGTCGCGAAA-1_11	s407	KO	Two	15	15 Ab producing B	Lambda	IGL	Susscr IGLV3-3*01 F, or Susscr IGLV3-3*02 F	Susscr IGLJ2*01 F	CQSTDSSDNAFIF	13	IgM	IGH	Susscr IGHV1-6*01 F	Susscr IGHD1*01	Susscr IGHJ5*02 ORF	CAIGIYSYAANGVVLSW	17	1
CCTAGCTGTTGTTTGG-1_11	s407	KO	Two	14	14 B cell	Lambda	IGL	Susscr IGLV3-3*01 F	Susscr IGLJ3*01 F	CQSADSIDNVHF	12	IgM	IGH	Susscr IGHV1-4*02 F	Susscr IGHD1*01	Susscr IGHJ5*01 F	CASCYRFGIGMVWAVYSYGLDLW	23	1
CCTTCCCAGATAGTCA-1_11	s407	KO	Two	14	14 B cell	Lambda	IGL	Susscr IGLV8-10*01 F	Susscr IGLJ2*01 F	CSLYKGYTNIF	11	IgM	IGH	Susscr IGHV1-4*01 F	Susscr IGHD2*01	Susscr IGHJ5*01 F	CATGIAVAWGYYNGMDLW	18	1
CGAACATTCAAACCGT-1_11	s407	KO	Two	15	15 Ab producing B	Lambda	IGL	Susscr IGLV3-3*01 F, or Susscr IGLV3-3*02 F	Susscr IGLJ2*01 F	CQSADSSDNAIF	12	IgG	IGH	Susscr IGHV1-8*01 F	Susscr IGHD1*02	Susscr IGHJ5*02 ORF	ATGIYSYGASCYVWSW	16	1
CGATCGGCATGTAGTC-1_11	s407	KO	Two	14	14 B cell	Kappa	IGK	Susscr IGKV2-10*02 F	Susscr IGKJ2*01 F, or Susscr IGKJ2*02 F	CFQALQSPYGF	11	IgM	IGH	Susscr IGHV1-15*01 F	Susscr IGHD2*01	Susscr IGHJ5*02 ORF	CARGRYSGCYSEYGLLSW	18	1
CGATGTAAGAGAACAG-1_11	s407	KO	Two	15	15 Ab producing B	Kappa	IGK	Susscr IGKV1-11*02 F	Susscr IGKJ2*01 F, or Susscr IGKJ2*02 F	CQQHGSAPYGF	11	IgM	IGH	Susscr IGHV1-15*01 F	Susscr IGHD1*01	Susscr IGHJ5*01 F	CARRNTYGAQDLW	13	1
CGCGTTTGTTCAACCA-1_11	s407	KO	Two	14	14 B cell	Lambda	IGL	Susscr IGLV3-2*01 F	Susscr IGLJ2*01 F	CQSYDDSYTPIF	12	IgM	IGH	Susscr IGHV1-15*01 F	Susscr IGHD2*01	Susscr IGHJ5*01 F	CARTPSGCYDGYVCNYIMDVW	21	1
CGCTTCAGTCTAGAGG-1_11	s407	KO	Two	14	14 B cell	Lambda	IGL	Susscr IGLV8-10*01 F	Susscr IGLJ2*01 F	CTLYKSSANIF	11	IgM	IGH	Susscr IGHV1-8*01 F	Susscr IGHD2*01	Susscr IGHJ5*01 F	CAGCVRASYSGCYSGPEYAMDLW	23	1
CGGACACTCTCCAACC-1_11	s407	KO	Two	14	14 B cell	Kappa	IGK	Susscr IGKV2-10*02 F	Susscr IGKJ4*01 F	CFQALQSPLVF	11	IgM	IGH	Susscr IGHV1S7*01 P, or Susscr IGHV1S8*01 P		Susscr IGHJ5*01 F	CARPDLW	7	1
CGGACGTCATTTGCTT-1_11	s407	KO	Two	13	13 Resting and Memory B cell	Lambda	IGL	Susscr IGLV8-10*01 F	Susscr IGLJ2*01 F	CTLYKSSANIF	11	IgM	IGH	Susscr IGHV1-12*01 F	Susscr IGHD2*01	Susscr IGHJ5*01 F	CAINRGYALVYYYAMDLW	18	1
CGGGTCAAGCTCCCAG-1_11	s407	KO	Two	14	14 B cell	Kappa	IGK	Susscr IGKV2-6*01 F	Susscr IGKJ2*01 F, or Susscr IGKJ2*02 F	CQQNKESLGF	10	IgM	IGH	Susscr IGHV1S2*01 F	Susscr IGHD3*01	Susscr IGHJ5*01 F	CARGLRPPIDKIMDLW	16	1
CGTCAGGCACAGGTTT-1_11	s407	KO	Two	14	14 B cell	Lambda	IGL	Susscr IGLV8-10*01 F	Susscr IGLJ3*01 F	CTLYKSSTIPF	11	IgM	IGH	Susscr IGHV1-4*02 F	Susscr IGHD1*01	Susscr IGHJ5*01 F	CARTPCYIYGASCYNDRTDLW	21	1
CGTCCATCACTGTCGG-1_11	s407	KO	Two	14	14 B cell	Lambda	IGL	Susscr IGLV3-3*01 F, or Susscr IGLV3-3*02 F	Susscr IGLJ2*01 F	CQSADSSDNANIF	13	IgM	IGH	Susscr IGHV1S2*01 F	Susscr IGHD2*01	Susscr IGHJ5*01 F	CARSTYIAVAIAVTASAMDLW	21	1
CGTTAGAAGCTAAGAT-1_11	s407	KO	Two	14	14 B cell	Lambda	IGL	Susscr IGLV3-3*01 F	Susscr IGLJ2*01 F, or Susscr IGLJ3*01 F	CQSADSIDNAF	11	IgM	IGH	Susscr IGHV1-12*01 F	Susscr IGHD2*01	Susscr IGHJ5*01 F	CAMCVGCYSGYATMWDLW	18	1
CGTTCTGGTCGAGTTT-1_11	s407	KO	Two	14	14 B cell	Lambda	IGL	Susscr IGLV8-10*01 F	Susscr IGLJ3*01 F	CTLYKSSTNIPF	12	IgM	IGH	Susscr IGHV1S2*01 F, or Susscr IGHV1S7*01 P or Susscr IGHV1S8*01 P	Susscr IGHD3*01	Susscr IGHJ5*01 F	CAGGYFWPTANYYGMDLW	18	1
CTACATTTCTCGTATT-1_11	s407	KO	Two	14	14 B cell	Lambda	IGL	Susscr IGLV8-10*01 F	Susscr IGLJ2*01 F	CTLYKSSANIF	11	IgM	IGH	Susscr IGHV1-8*01 F	Susscr IGHD1*01	Susscr IGHJ5*01 F	CAGCYSYGASFYYCGMDVW	19	1
CTAGTGAAGAACAATC-1_11	s407	KO	Two	14	14 B cell	Lambda	IGL	Susscr IGLV8-21*01 P	Susscr IGLJ2*01 F	CGLYKSSPNALFF	13	IgM	IGH	Susscr IGHV1-14*01 F, or Susscr IGHV1-4*02 F	Susscr IGHD2*01	Susscr IGHJ5*01 F	CARGLTAVPIW	11	1
CTCACACCACTAAGTC-1_11	s407	KO	Two	15	15 Ab producing B	Lambda	IGL	Susscr IGLV3-3*01 F, or Susscr IGLV3-3*02 F	Susscr IGLJ2*01 F	CQSADSSDNIIF	12	IgM	IGH	Susscr IGHV1S2*01 F	Susscr IGHD1*01	Susscr IGHJ5*02 ORF	CARATMVLIW	10	1
CTCTACGGTCCCGACA-1_11	s407	KO	Two	14	14 B cell	Lambda	IGL	Susscr IGLV8-13*01 F	Susscr IGLJ3*01 F	CALYKSSDNDAF	12	IgM	IGH	Susscr IGHV1-4*01 F, or Susscr IGHV1-4*02 F	Susscr IGHD3*01	Susscr IGHJ5*01 F	CVMGWYAMHLW	11	1
CTGATCCAGGCTCAGA-1_11	s407	KO	Two	13	13 Resting and Memory B cell	Kappa	IGK	Susscr IGKV2-10*02 F	Susscr IGKJ2*01 F	CFQALQSPFGF	11	IgM	IGH	Susscr IGHV1-15*01 F	Susscr IGHD1*01	Susscr IGHJ5*01 F	CASCYSEVATCYRGVVDWANW	21	1
CTGCGGATCATCATTC-1_11	s407	KO	Two	13	13 Resting and Memory B cell	Kappa	IGK	Susscr IGKV1-11*02 F	Susscr IGKJ2*01 F, or Susscr IGKJ2*02 F	CLQYSSVPYGF	11	IgM	IGH	Susscr IGHV1S2*01 F, or Susscr IGHV1S5*01 F	Susscr IGHD1*01	Susscr IGHJ5*01 F	CARATKLGYLGSILFPDMDLW	21	1
CTTAACTAGGATATAC-1_11	s407	KO	Two	14	14 B cell	Kappa	IGK	Susscr IGKV2-10*01 F	Susscr IGKJ2*01 F, or Susscr IGKJ2*02 F	CQQIIHSPYGF	11	IgM	IGH	Susscr IGHV1S2*01 F, or Susscr IGHV1S5*01 F		Susscr IGHJ5*01 F	CANTYLW	7	1
CTTACCGAGTGTCCCG-1_11	s407	KO	Two	15	15 Ab producing B	Lambda	IGL	Susscr IGLV8-16*01 P	Susscr IGLJ2*01 F	CALYKGSGIYIYIF	14	IgG	IGH	Susscr IGHV1S2*01 F	Susscr IGHD1*02	Susscr IGHJ5*01 F	CARARAIPMVLGAMYGPYGLDLW	23	1
CTTAGGAGTTAGGGTG-1_11	s407	KO	Two	14	14 B cell	Lambda	IGL	Susscr IGLV8-10*01 F	Susscr IGLJ2*01 F	CTLYKSSANVIF	12	IgM	IGH	Susscr IGHV1-6*01 F	Susscr IGHD1*01	Susscr IGHJ5*01 F	CASGSCYIYGASCWDAMNLW	20	1
CTTGGCTAGGGTGTGT-1_11	s407	KO	Two	15	15 Ab producing B	Kappa	IGK	Susscr IGKV1-11*02 F	Susscr IGKJ2*01 F, or Susscr IGKJ2*02 F	CLQHNSAPYGF	11	IgG	IGH	Susscr IGHV1-10*01 F	Susscr IGHD2*01	Susscr IGHJ5*01 F	CATVPVVSENYFVVRKYYYAMDLW	24	1
GAACCTAGTGAGTATA-1_11	s407	KO	Two	14	14 B cell	Kappa	IGK	Susscr IGKV2-10*01 F	Susscr IGKJ2*01 F, or Susscr IGKJ2*02 F	CQQIIHSPYGF	11	IgM	IGH	Susscr IGHV1-4*01 F	Susscr IGHD1*01	Susscr IGHJ5*01 F	CATNRGCYSYGASCPHYAMDLW	22	1
GAACGGAAGGATGTAT-1_11	s407	KO	Two	14	14 B cell	Kappa	IGK	Susscr IGKV2-13*01 F	Susscr IGKJ2*01 F, or Susscr IGKJ2*02 F	CQQNKESLLGF	11	IgM	IGH	Susscr IGHV1S2*01 F	Susscr IGHD2*01	Susscr IGHJ5*01 F	CAKRALAVAIAVKNSRDLW	19	1
GACACGCGTAAACGCG-1_11	s407	KO	Two	14	14 B cell	Lambda	IGL	Susscr IGLV8-16*01 P	Susscr IGLJ2*01 F	CALYMGTGTYTNIF	14	IgM	IGH	Susscr IGHV1-4*01 F	Susscr IGHD1*01	Susscr IGHJ5*01 F	CATNCYSCGASWYIGGSYYYGMDLW	25	2
GACCAATAGAGTCTGG-1_11	s407	KO	Two	15	15 Ab producing B	Lambda	IGL	Susscr IGLV3-3*01 F, or Susscr IGLV3-3*02 F	Susscr IGLJ2*01 F	CQSPGSGGNVFIF	13	IgG	IGH	Susscr IGHV1-11*01 F	Susscr IGHD1*01	Susscr IGHJ5*02 ORF	CASFSYGAACYLNW	14	1
GACCAATTCAAACCGT-1_11	s407	KO	Two	15	15 Ab producing B	Lambda	IGL	Susscr IGLV3-3*01 F	Susscr IGLJ2*01 F	CQSVDSIDNAIF	12	IgA	IGH	Susscr IGHV1-11*01 F	Susscr IGHD1*01	Susscr IGHJ5*01 F	CTYGTLW	7	2
GACCTGGCACTCTGTC-1_11	s407	KO	Two	14	14 B cell	Kappa	IGK	Susscr IGKV2-10*02 F	Susscr IGKJ2*01 F, or Susscr IGKJ2*02 F	CFQALQSPYGF	11	IgM	IGH	Susscr IGHV1-15*01 F	Susscr IGHD1*02	Susscr IGHJ5*01 F	CARGGDTIAMVLVAMWSIDAFYAMDLW	27	1
GACGCGTAGAAGGTTT-1_11	s407	KO	Two	13	13 Resting and Memory B cell	Lambda	IGL	Susscr IGLV8-13*01 F	Susscr IGLJ3*01 F	CALYKSSTNPF	11	IgM	IGH	Susscr IGHV1S5*01 F	Susscr IGHD1*02	Susscr IGHJ5*01 F	CARGLTKCYSWSGTCYDDLMNIW	23	1
GATCGCGAGCCAGGAT-1_11	s407	KO	Two	14	14 B cell	Lambda	IGL	Susscr IGLV8-13*01 F	Susscr IGLJ3*01 F	CILYKSSDNVPF	12	IgM	IGH	Susscr IGHV1-4*01 F, or Susscr IGHV1-4*02 F	Susscr IGHD3*01	Susscr IGHJ5*02 ORF	CAPPLLERGISVW	13	1
GATCGTAAGCTACCGC-1_11	s407	KO	Two	15	15 Ab producing B	Lambda	IGL	Susscr IGLV3-3*01 F	Susscr IGLJ2*01 F	CQSGDNIDNAIF	12	IgG	IGH	Susscr IGHV1S2*01 F	Susscr IGHD3*01	Susscr IGHJ5*01 F	CARGPALRWSYYPMDLW	17	1
GATCTAGCACGGTGTC-1_11	s407	KO	Two	13	13 Resting and Memory B cell	Lambda	IGL	Susscr IGLV8-18*01 F	Susscr IGLJ2*01 F	CALYKGSGTGTYIF	14	IgM	IGH	Susscr IGHV1-15*01 F	Susscr IGHD2*01	Susscr IGHJ5*01 F	CARGQGSGCGSAYATMDLW	19	1
GATGAAACAGGAATGC-1_11	s407	KO	Two	14	14 B cell	Lambda	IGL	Susscr IGLV8-19*01 F	Susscr IGLJ2*01 F	CGLYKGSDTYTYIF	14	IgM	IGH	Susscr IGHV1-4*02 F	Susscr IGHD2*01	Susscr IGHJ5*01 F	CARGLFYSGWYYW	13	1
GCAAACTGTGACGCCT-1_11	s407	KO	Two	15	15 Ab producing B	Kappa	IGK	Susscr IGKV2-13*02 F	Susscr IGKJ2*01 F, or Susscr IGKJ2*02 F	CQQYKQFPYGF	11	IgG	IGH	Susscr IGHV1-4*01 F	Susscr IGHD1*01	Susscr IGHJ5*01 F	CTTSNNKRYYYTGDLW	16	1
GCAAACTTCAAGGTAA-1_11	s407	KO	Two	13	13 Resting and Memory B cell	Lambda	IGL	Susscr IGLV8-13*01 F	Susscr IGLJ3*01 F	CGLYKSSANVPF	12	IgM	IGH	Susscr IGHV1-8*01 F	Susscr IGHD1*01	Susscr IGHJ5*01 F	CAGCMVYTYGPSCLTGYYAMDFW	23	1
GCGACCAGTGTGTGCC-1_11	s407	KO	Two	14	14 B cell	Lambda	IGL	Susscr IGLV3-3*01 F, or Susscr IGLV3-3*02 F	Susscr IGLJ2*01 F	CQSGDSSDNTIF	12	IgA	IGH	Susscr IGHV1S2*01 F	Susscr IGHD1*01	Susscr IGHJ5*02 ORF	CARRLGIYMVLAW	13	1
GCGCCAAAGCTCAACT-1_11	s407	KO	Two	15	15 Ab producing B	Kappa	IGK	Susscr IGKV1-11*02 F	Susscr IGKJ1*01 F	CLQHNSAPPWTF	12	IgM	IGH	Susscr IGHV1S2*01 F	Susscr IGHD1*02	Susscr IGHJ5*01 F	CARETAIAMVLVAMKDYAMDLW	22	1
GCGGGTTTCCTCCTAG-1_11	s407	KO	Two	14	14 B cell	Lambda	IGL	Susscr IGLV8-10*01 F	Susscr IGLJ2*01 F	CTLYKSSANAIF	12	IgM	IGH	Susscr IGHV1-6*01 F	Susscr IGHD1*01	Susscr IGHJ5*01 F	CASTNCYSYGASCYLMDLW	19	1
GCTTCCATCGCATGAT-1_11	s407	KO	Two	14	14 B cell	Lambda	IGL	Susscr IGLV8-10*01 F	Susscr IGLJ2*01 F	CSLYKNRLNIF	11	IgM	IGH	Susscr IGHV1-15*01 F	Susscr IGHD2*01	Susscr IGHJ5*01 F	CAKSDYWNNYNMMDLW	16	1
GGACAGATCCGTCAAA-1_11	s407	KO	Two	15	15 Ab producing B	Lambda	IGL	Susscr IGLV8-16*01 P	Susscr IGLJ2*01 F	CALYKGSGTYTYIF	14	IgA	IGH	Susscr IGHV1S2*01 F	Susscr IGHD1*02	Susscr IGHJ5*01 F	CARARAIPMVLGAMYGPYGLDLW	23	1
GGCAATTTCCGATATG-1_11	s407	KO	Two	14	14 B cell	Lambda	IGL	Susscr IGLV8-19*01 F	Susscr IGLJ2*01 F	CALGKSCTNIF	11	IgM	IGH	Susscr IGHV1S2*01 F	Susscr IGHD1*01	Susscr IGHJ5*01 F	CARLSYGASCHYHPSNAMDLW	21	1
GGCAATTTCGAACTGT-1_11	s407	KO	Two	14	14 B cell	Lambda	IGL	Susscr IGLV3-3*01 F, or Susscr IGLV3-3*02 F	Susscr IGLJ2*01 F	CQSADSSDIIF	11	IgM	IGH	Susscr IGHV1-5*01 F	Susscr IGHD1*01	Susscr IGHJ5*01 F	CARTVLVGGILNYYAMDLW	19	1
GGGAGATTCAACGGGA-1_11	s407	KO	Two	13	13 Resting and Memory B cell	Lambda	IGL	Susscr IGLV8-21*02 P	Susscr IGLJ3*01 F	CALWKSSVVAF	11	IgM	IGH	Susscr IGHV1-15*01 F, or Susscr IGHV1-2*01 F	Susscr IGHD2*01	Susscr IGHJ5*01 F	ARGCYSGYETDLW	13	1
GGGAGATTCGGAAACG-1_11	s407	KO	Two	14	14 B cell	Lambda	IGL	Susscr IGLV8-18*01 F	Susscr IGLJ2*01 F	CALYKGSGTYTYIF	14	IgM	IGH	Susscr IGHV1-14*01 F, or Susscr IGHV1S2*01 F	Susscr IGHD2*01	Susscr IGHJ5*01 F	CAMTIALAIWNTDTMDLW	18	1
GGGCACTCACAACGCC-1_11	s407	KO	Two	14	14 B cell	Kappa	IGK	Susscr IGKV2-10*02 F	Susscr IGKJ2*01 F, or Susscr IGKJ2*02 F	CFQALQSPYGF	11	IgM	IGH	Susscr IGHV1-6*01 F	Susscr IGHD1*02	Susscr IGHJ5*01 F	CAMDPVLVAMMTPPAGSYYAMDLW	24	2
GTACGTACAGTATCTG-1_11	s407	KO	Two	15	15 Ab producing B	Kappa	IGK	Susscr IGKV2-13*02 F	Susscr IGKJ2*01 F, or Susscr IGKJ2*02 F	CQQYKRFPYGF	11	IgA	IGH	Susscr IGHV1-15*01 F	Susscr IGHD1*02	Susscr IGHJ5*01 F	CARACYSYGANCYGYAIDLW	20	1
GTACTTTTCGTTGACA-1_11	s407	KO	Two	15	15 Ab producing B	Kappa	IGK	Susscr IGKV1-11*02 F	Susscr IGKJ2*01 F	CLQHSSAYGF	10	IgM	IGH	Susscr IGHV1S2*01 F	Susscr IGHD1*01	Susscr IGHJ5*01 F	CARVAGSVVVLSKRYYYAMDLW	22	1
GTATTCTCACGACGAA-1_11	s407	KO	Two	15	15 Ab producing B	Lambda	IGL	Susscr IGLV3-3*01 F	Susscr IGLJ2*01 F	CQSADSTDNASIF	13	IgG	IGH	Susscr IGHV1-11*01 F	Susscr IGHD1*01	Susscr IGHJ5*01 F	CARVMVLVSITADYYAMDLW	20	2
GTGAAGGGTGGACGAT-1_11	s407	KO	Two	14	14 B cell	Lambda	IGL	Susscr IGLV8-16*01 P	Susscr IGLJ2*01 F	CALYMGTGTYTNIF	14	IgM	IGH	Susscr IGHV1-4*01 F	Susscr IGHD1*01	Susscr IGHJ5*01 F	CATNCYSCGASWYIGGSYYYGMDLW	25	2
GTGGGTCGTCCGTCAG-1_11	s407	KO	Two	14	14 B cell	Kappa	IGK	Susscr IGKV2-10*02 F	Susscr IGKJ2*01 F, or Susscr IGKJ2*02 F	CFQPLQSPLGF	11	IgG	IGH	Susscr IGHV1-14*01 F, or Susscr IGHV1S2*01 F or Susscr IGHV1S7*01 P or Susscr IGHV1S8*01 P		Susscr IGHJ5*01 F	CARVWDLW	8	1
GTTAAGCCACCGATAT-1_11	s407	KO	Two	14	14 B cell	Lambda	IGL	Susscr IGLV8-13*01 F	Susscr IGLJ2*01 F	CALYKSTDNIF	11	IgM	IGH	Susscr IGHV1S5*01 F	Susscr IGHD1*02	Susscr IGHJ5*01 F	CARGGNWYVNAMDLW	15	1
GTTCATTTCGCCAGCA-1_11	s407	KO	Two	13	13 Resting and Memory B cell	Kappa	IGK	Susscr IGKV2-6*01 F	Susscr IGKJ2*01 F, or Susscr IGKJ2*02 F	CQQNKESLRF		IgM	IGH	Susscr IGHV1-4*02 F	Susscr IGHD2*01	Susscr IGHJ5*01 F	CAGGGWYSGYLLIPRMDFW	19	1
GTTCGGGAGCTACCTA-1_11	s407	KO	Two	14	14 B cell	Lambda	IGL	Susscr IGLV3-3*02 F	Susscr IGLJ2*01 F	CQSADSSDNASIF	13	IgM	IGH	Susscr IGHV1-8*01 F	Susscr IGHD3*01	Susscr IGHJ5*01 F	CAGCDEPSNAMDLW	14	1
GTTCTCGCATGCGCAC-1_11	s407	KO	Two	14	14 B cell	Lambda	IGL	Susscr IGLV3-3*01 F, or Susscr IGLV3-3*02 F	Susscr IGLJ3*01 F	CQSADSSDNVPF	12	IgM	IGH	Susscr IGHV1-6*01 F	Susscr IGHD2*01	Susscr IGHJ5*01 F	CAIGRRAVAIAVTYGSEWYAMDLW	24	1
TAAGTGCCACCGAAAG-1_11	s407	KO	Two	13	13 Resting and Memory B cell	Kappa	IGK	Susscr IGKV1-11*02 F	Susscr IGKJ2*01 F, or Susscr IGKJ2*02 F	CQQHYSAPYGF	11	IgM	IGH	Susscr IGHV1S5*01 F	Susscr IGHD2*01	Susscr IGHJ5*01 F	CAKKRGGPYAMGLW	14	1
TACCTTATCAGCGACC-1_11	s407	KO	Two	15	15 Ab producing B	Kappa	IGK	Susscr IGKV1-11*02 F	Susscr IGKJ1*01 F	CLQHNSAPPWTF	12	IgM	IGH	Susscr IGHV1S2*01 F	Susscr IGHD1*02	Susscr IGHJ5*01 F	CAREIAIAMVLVAMKDYAMDLW	22	>= 3
TACGGATTCAACACAC-1_11	s407	KO	Two	13	13 Resting and Memory B cell	Lambda	IGL	Susscr IGLV8-10*01 F	Susscr IGLJ2*01 F	CTLYKSSANVIF	12	IgM	IGH	Susscr IGHV1S5*01 F	Susscr IGHD2*01	Susscr IGHJ5*01 F	CATGRSGGCYNSVLWYLWDLW	21	1
TACTCGCAGGTGTGGT-1_11	s407	KO	Two	14	14 B cell	Kappa	IGK	Susscr IGKV2-6*01 F	Susscr IGKJ2*01 F, or Susscr IGKJ2*02 F	CQQNKESLGF	10	IgM	IGH	Susscr IGHV1S2*01 F	Susscr IGHD2*01	Susscr IGHJ5*01 F	CARDSFGGLPFDAMDLW	17	1
TACTCGCCAATGAAAC-1_11	s407	KO	Two	14	14 B cell	Lambda	IGL	Susscr IGLV8-18*01 F	Susscr IGLJ2*01 F	CALYKDCTNIF	11	IgM	IGH	Susscr IGHV1-4*01 F, or Susscr IGHV1-4*02 F	Susscr IGHD2*01	Susscr IGHJ5*01 F	CAIFRGPTPCPSGCYSGCAIDLW	23	1
TACTTACAGTGCAAGC-1_11	s407	KO	Two	14	14 B cell	Lambda	IGL	Susscr IGLV3-3*01 F, or Susscr IGLV3-3*02 F	Susscr IGLJ2*01 F	CQSADSSDNVIF	12	IgM	IGH	Susscr IGHV1S5*01 F	Susscr IGHD2*01	Susscr IGHJ5*01 F	CATRNRLGFIIGAVAIAVTKWMDLW	25	1
TAGACCACAAGTCTGT-1_11	s407	KO	Two	15	15 Ab producing B	Kappa	IGK	Susscr IGKV2-13*01 F	Susscr IGKJ2*01 F	CQQNKESYGF	10	IgM	IGH	Susscr IGHV1-11*01 F	Susscr IGHD2*01	Susscr IGHJ5*01 F	CARGLAVAIAVYLKYKYYYAMDLW	24	1
TAGTTGGTCCCAACGG-1_11	s407	KO	Two	14	14 B cell	Kappa	IGK	Susscr IGKV2-13*01 F	Susscr IGKJ2*01 F, or Susscr IGKJ2*02 F	CQQNKESLYGF	11	IgM	IGH	Susscr IGHV1S2*01 F	Susscr IGHD2*01	Susscr IGHJ5*01 F	CARGASSWSQQRVDLW	16	1
TATCTCAGTAGCGCAA-1_11	s407	KO	Two	14	14 B cell	Kappa	IGK	Susscr IGKV2-10*02 F	Susscr IGKJ2*01 F, or Susscr IGKJ2*02 F	CFQALQSPYGF	11	IgM	IGH	Susscr IGHV1S2*01 F	Susscr IGHD2*01	Susscr IGHJ5*01 F	CARGPWAVAIAVWSRKKKYYAMDLW	25	1
TCACGAATCGCGCCAA-1_11	s407	KO	Two	13	13 Resting and Memory B cell	Lambda	IGL	Susscr IGLV8-13*01 F	Susscr IGLJ2*01 F	CALYKSSANIF	11	IgM	IGH	Susscr IGHV1-15*01 F	Susscr IGHD1*01	Susscr IGHJ5*01 F	CAKGYGGSCYYYAMDLW	17	1
TCAGCTCGTTCTGGTA-1_11	s407	KO	Two	14	14 B cell	Lambda	IGL	Susscr IGLV8-16*01 P	Susscr IGLJ3*01 F	CALYKGSGTYTVPF	14	IgM	IGH	Susscr IGHV1-6*01 F	Susscr IGHD2*01	Susscr IGHJ5*01 F	CAIAQMFGAIAAPMDLW	17	1
TCAGGTAAGGGTGTTG-1_11	s407	KO	Two	15	15 Ab producing B	Kappa	IGK	Susscr IGKV2-10*02 F	Susscr IGKJ2*01 F, or Susscr IGKJ2*02 F	CFQALQSPYGF	11	IgG	IGH	Susscr IGHV1S5*01 F		Susscr IGHJ5*01 F	CKTWDLW	7	1
TCCCGATCATCCGGGT-1_11	s407	KO	Two	14	14 B cell	Lambda	IGL	Susscr IGLV8-19*01 F	Susscr IGLJ2*01 F	CALGKSYTDIF	11	IgM	IGH	Susscr IGHV1S2*01 F	Susscr IGHD2*01	Susscr IGHJ5*01 F	AGGGCSIYTGWTMDLW	16	1
TCGAGGCTCTCAACTT-1_11	s407	KO	Two	14	14 B cell	Lambda	IGL	Susscr IGLV8-18*01 F	Susscr IGLJ2*01 F	CALYKSSANIF	11	IgM	IGH	Susscr IGHV1-4*01 F	Susscr IGHD1*01	Susscr IGHJ5*01 F	CATTYGGSWYSFHYVMDLW	19	1
TCTATTGTCTCCAGGG-1_11	s407	KO	Two	15	15 Ab producing B	Lambda	IGL	Susscr IGLV3-3*01 F	Susscr IGLJ2*01 F	CQSVDSIDNAIF	12	IgG	IGH	Susscr IGHV1-11*01 F	Susscr IGHD1*01	Susscr IGHJ5*01 F	CTYGTLW	7	2
TCTCTAAAGCGATGAC-1_11	s407	KO	Two	14	14 B cell	Lambda	IGL	Susscr IGLV8-18*01 F	Susscr IGLJ2*01 F	CALYKSCTNAYF		IgM	IGH	Susscr IGHV1S2*01 F	Susscr IGHD1*01	Susscr IGHJ3*01 F	CARGRAIAMVLVAPRAFEHLHSW	23	1
TCTTCGGTCTAACTCT-1_11	s407	KO	Two	14	14 B cell	Kappa	IGK	Susscr IGKV2-10*02 F	Susscr IGKJ2*01 F, or Susscr IGKJ2*02 F	CFQALQSPYGF	11	IgM	IGH	Susscr IGHV1-4*02 F	Susscr IGHD2*01	Susscr IGHJ5*01 F	CASVYVTW	8	1
TGAAAGAGTATAAACG-1_11	s407	KO	Two	14	14 B cell	Lambda	IGL	Susscr IGLV8-10*01 F	Susscr IGLJ2*01 F	CTLYKSSANIF	11	IgM	IGH	Susscr IGHV1-4*02 F	Susscr IGHD1*01	Susscr IGHJ5*01 F	CARGISGYCYGANCYGAW	18	1
TGACGGCAGTACACCT-1_11	s407	KO	Two	13	13 Resting and Memory B cell	Kappa	IGK	Susscr IGKV2-10*02 F	Susscr IGKJ2*01 F, or Susscr IGKJ2*02 F	CFQALQSPGF	10	IgM	IGH	Susscr IGHV1-10*01 F, or Susscr IGHV1-4*01 F or Susscr IGHV1-4*02 F	Susscr IGHD2*01	Susscr IGHJ5*01 F	AIAVTNIPIRMDLW	14	1
TGAGCATCAGCTGTTA-1_11	s407	KO	Two	15	15 Ab producing B	Lambda	IGL	Susscr IGLV3-3*01 F, or Susscr IGLV3-3*02 F	Susscr IGLJ2*01 F	CHAPDSSDNIF	11	IgG	IGH	Susscr IGHV1S2*01 F	Susscr IGHD3*01	Susscr IGHJ3*01 F	CARVIAGWGVWSW	13	1
TGAGCATGTAGAGGAA-1_11	s407	KO	Two	15	15 Ab producing B	Kappa	IGK	Susscr IGKV1-11*02 F	Susscr IGKJ2*01 F	CLQHSSAPYGF	11	IgM	IGH	Susscr IGHV1-4*02 F	Susscr IGHD2*01	Susscr IGHJ5*01 F	CARGYMYSNRGDHMDLW	17	1
TGCCAAAGTCGATTGT-1_11	s407	KO	Two	14	14 B cell	Lambda	IGL	Susscr IGLV3-3*01 F, or Susscr IGLV3-3*02 F	Susscr IGLJ2*01 F	CQSADSSDNANIF	13	IgM	IGH	Susscr IGHV1-10*01 F	Susscr IGHD3*01	Susscr IGHJ5*01 F	CASWDSYYYAMDLW	14	1
TGCCAAATCCAACCAA-1_11	s407	KO	Two	15	15 Ab producing B	Kappa	IGK	Susscr IGKV1-11*02 F	Susscr IGKJ1*01 F	CLQHNSAPPWTF	12	IgM	IGH	Susscr IGHV1S2*01 F	Susscr IGHD1*02	Susscr IGHJ5*01 F	CAREIAIAMVLVAMKDYAMDLW	22	>= 3
TGCGCAGAGACCTAGG-1_11	s407	KO	Two	15	15 Ab producing B	Kappa	IGK	Susscr IGKV1-11*02 F	Susscr IGKJ1*01 F	CLQHNSAPPWTF	12	IgM	IGH	Susscr IGHV1S2*01 F	Susscr IGHD1*02	Susscr IGHJ5*01 F	CAREIAIAMVLVAMKDYAMDLW	22	>= 3
TTAGGCACACTATCTT-1_11	s407	KO	Two	14	14 B cell	Lambda	IGL	Susscr IGLV8-10*01 F	Susscr IGLJ2*01 F	CTLYKSSANIF	11	IgA	IGH	Susscr IGHV1-15*01 F	Susscr IGHD1*01	Susscr IGHJ5*01 F	CASNYGDSWYLYTMDLW	17	1
TTGACTTGTCCGCTGA-1_11	s407	KO	Two	14	14 B cell	Lambda	IGL	Susscr IGLV8-13*01 F	Susscr IGLJ2*01 F	CALYKSSANVIF	12	IgM	IGH	Susscr IGHV1-4*01 F	Susscr IGHD1*01	Susscr IGHJ5*01 F	CATGRSIAMVLDDYYAMDLW	20	1
TTTGTCACATAACCTG-1_11	s407	KO	Two	14	14 B cell	Kappa	IGK	Susscr IGKV2-10*02 F	Susscr IGKJ2*01 F	CFQALQSPYGF	11	IgM	IGH	Susscr IGHV1-14*01 F	Susscr IGHD2*01	Susscr IGHJ5*01 F	CARGLGMLAPENYYAMDLW	19	1
AAGGCAGCAATGTTGC-1_12	s408	KO	One	14	14 B cell	Kappa	IGK	Susscr IGKV2-10*02 F	Susscr IGKJ2*01 F, or Susscr IGKJ2*02 F	CFQSLPSPYGF	11	IgA	IGH	Susscr IGHV1S2*01 F		Susscr IGHJ5*01 F	CARGRGLW	8	1
AATCCAGCACCCTATC-1_12	s408	KO	One	14	14 B cell	Kappa	IGK	Susscr IGKV2-8*01 F	Susscr IGKJ2*01 F, or Susscr IGKJ2*02 F	CQQHKESPYGF	11	IgM	IGH	Susscr IGHV1-4*01 F	Susscr IGHD1*02	Susscr IGHJ5*01 F	CATAYPMVLVAMLSGDPYAMDLW	23	1
ACGGGCTTCGGATGTT-1_12	s408	KO	One	14	14 B cell	Lambda	IGL	Susscr IGLV8-10*01 F	Susscr IGLJ3*01 F	CTLYKSSANVPF	12	IgM	IGH	Susscr IGHV1-6*01 F	Susscr IGHD1*02	Susscr IGHJ5*01 F	CAIGPSTSYYDADYPYYYAMDLW	23	1
ACGGGTCCAGCTGGCT-1_12	s408	KO	One	14	14 B cell	Kappa	IGK	Susscr IGKV2-8*02 F	Susscr IGKJ2*01 F, or Susscr IGKJ2*02 F	CQQNKESPYGF	11	IgG	IGH	Susscr IGHV1-6*01 F	Susscr IGHD1*01	Susscr IGHJ5*01 F	CAICYRYDSSYLYRCAMDLW	20	1
ATCACGAAGTCGATAA-1_12	s408	KO	One	14	14 B cell	Kappa	IGK	Susscr IGKV2-10*02 F	Susscr IGKJ2*01 F, or Susscr IGKJ2*02 F	CFQALQSPYGF	11	IgM	IGH	Susscr IGHV1-6*01 F	Susscr IGHD1*01	Susscr IGHJ5*01 F	CAIGLRIAIAMVLVTEDFHFYAMDLW	26	1
CAGAGAGCAGTAGAGC-1_12	s408	KO	One	14	14 B cell	Kappa	IGK	Susscr IGKV2-6*01 F	Susscr IGKJ2*02 F	CQQNKESLPDGF	12	IgM	IGH	Susscr IGHV1-4*02 F	Susscr IGHD1*02	Susscr IGHJ5*01 F	CARGEISYGASYYDHRRFIRGRNMDLW	27	1
CAGCGACAGCCGATTT-1_12	s408	KO	One	13	13 Resting and Memory B cell	Lambda	IGL	Susscr IGLV8-10*01 F	Susscr IGLJ3*01 F	CFLYESSAVPF	11	IgM	IGH	Susscr IGHV1-4*02 F		Susscr IGHJ5*01 F	CARGESYTMDLW	12	1
GAATGAATCGAACGGA-1_12	s408	KO	One	14	14 B cell	Kappa	IGK	Susscr IGKV2-8*02 F	Susscr IGKJ2*01 F, or Susscr IGKJ2*02 F	CQQNKESPYGF	11	IgM	IGH	Susscr IGHV1-11*01 F, or Susscr IGHV1S6*01 F	Susscr IGHD2*01	Susscr IGHJ5*01 F	CARGRRLRSYYYAMDLW	17	1
GACTAACAGACAAGCC-1_12	s408	KO	One	14	14 B cell	Kappa	IGK	Susscr IGKV2-10*01 F	Susscr IGKJ2*01 F, or Susscr IGKJ2*02 F	CQQIIHSPYGF	11	IgM	IGH	Susscr IGHV1-11*01 F	Susscr IGHD2*01	Susscr IGHJ5*01 F	CARGSYSGYGYYYAMDLW	18	1
GACTGCGGTCTTGTCC-1_12	s408	KO	One	14	14 B cell	Lambda	IGL	Susscr IGLV3-3*01 F	Susscr IGLJ3*01 F	CQSADSIDNVPF	12	IgM	IGH	Susscr IGHV1-8*01 F	Susscr IGHD1*02	Susscr IGHJ5*01 F	CAGYPNCYSYGASCYDDGDTKWIYYAMDLW	30	1
GGATTACGTTTAGGAA-1_12	s408	KO	One	14	14 B cell	Kappa	IGK	Susscr IGKV2-8*02 F	Susscr IGKJ2*01 F, or Susscr IGKJ2*02 F	CQQNKESPYGF	11	IgM	IGH	Susscr IGHV1-8*01 F	Susscr IGHD2*01	Susscr IGHJ5*01 F	CAGSLYSYYAMDLW	14	1
GGGAATGTCAGTTCGA-1_12	s408	KO	One	13	13 Resting and Memory B cell	Lambda	IGL	Susscr IGLV8-10*01 F	Susscr IGLJ2*01 F	CTLIKSSAIF	10	IgM	IGH	Susscr IGHV1S2*01 F	Susscr IGHD1*02	Susscr IGHJ5*01 F	CARDSYGASYYVFGGSMDLW	20	1
GTTTCTAGTCAAAGCG-1_12	s408	KO	One	14	14 B cell	Lambda	IGL	Susscr IGLV3-3*01 F	Susscr IGLJ2*01 F	CQSADSIDNAIF	12	IgM	IGH	Susscr IGHV1-15*01 F	Susscr IGHD2*01	Susscr IGHJ5*01 F	CATFYSGCYSGYSGMDLW	18	1
TACTTACAGCTCCTCT-1_12	s408	KO	One	15	15 Ab producing B	Lambda	IGL	Susscr IGLV8-13*01 F	Susscr IGLJ3*01 F	CGLYKSSGNVPF	12	IgG	IGH	Susscr IGHV1-4*02 F	Susscr IGHD1*01	Susscr IGHJ5*01 F	CIRGFLVTSFGLW	13	1
TCAGGATGTCGCTTCT-1_12	s408	KO	One	14	14 B cell	Lambda	IGL	Susscr IGLV8-10*01 F	Susscr IGLJ2*01 F	CTLYKSTGNNIF	12	IgM	IGH	Susscr IGHV1-15*01 F	Susscr IGHD2*01	Susscr IGHJ5*01 F	CATGSYISCGSGLGVDLW	18	1
TGCCCTATCGTCTGAA-1_12	s408	KO	One	14	14 B cell	Kappa	IGK	Susscr IGKV2-10*02 F	Susscr IGKJ2*01 F, or Susscr IGKJ2*02 F	CFQALQSPYGF	11	IgM	IGH	Susscr IGHV1-15*01 F	Susscr IGHD3*01	Susscr IGHJ5*01 F	ATGALDKW	8	1
TTGTAGGAGTTGAGTA-1_12	s408	KO	One	15	15 Ab producing B	Kappa	IGK	Susscr IGKV1-11*02 F	Susscr IGKJ2*01 F, or Susscr IGKJ2*02 F	CLEHSSAPHGF	11	IgG	IGH	Susscr IGHV1S2*01 F	Susscr IGHD1*01	Susscr IGHJ5*01 F	CAGGYNYGGTYYELW	15	1

### Sheet: gene_modules
Gene modules, related to Figure 4.
Gene	C	Z	Pval	FDR	Module
RPL37	0.520493	257.169	0	0	1
RPLP1	0.513307	253.754	0	0	1
RPL35A	0.509772	250.147	0	0	1
RPS7	0.502304	247.002	0	0	1
RPL11	0.50124	247.586	0	0	1
ENSSSCG00000031838	0.485252	237.638	0	0	1
RPS26	0.481445	237.859	0	0	1
ENSSSCG00000030849	0.476869	233.871	0	0	1
ENSSSCG00000033310	0.463576	227.208	0	0	1
RPS15A	0.457184	225.737	0	0	1
ENSSSCG00000014569	0.452889	222.724	0	0	1
FAU	0.451951	222.728	0	0	1
RPS3A	0.449529	222.26	0	0	1
RPL34	0.443751	216.893	0	0	1
RPLP0	0.423741	208.464	0	0	1
RPL32	0.422147	207.204	0	0	1
RPS28	0.419485	205.541	0	0	1
ENSSSCG00000036716	0.414144	204.083	0	0	1
ENSSSCG00000025928	0.413232	202.53	0	0	1
ENSSSCG00000027573	0.411639	202.174	0	0	1
RPS12	0.410492	202.562	0	0	1
ENSSSCG00000014133	0.408298	200.336	0	0	1
RPS29	0.404892	198.58	0	0	1
RPL6	0.400934	197.531	0	0	1
ENSSSCG00000035904	0.398893	197.108	0	0	1
ENSSSCG00000017509	0.392378	192.859	0	0	1
RPS19	0.390986	191.95	0	0	1
ENSSSCG00000035997	0.385891	189.595	0	0	1
RPL38	0.384382	189.24	0	0	1
ENSSSCG00000061243	0.382635	188.103	0	0	1
RPS27A	0.381735	187.558	0	0	1
RPS5	0.380882	187.332	0	0	1
ENSSSCG00000004489	0.363847	178.576	0	0	1
ENSSSCG00000029830	0.356695	176.002	0	0	1
RPSA	0.347166	169.923	0	0	1
RPL18A	0.346988	170.643	0	0	1
ENSSSCG00000011272	0.344815	169.471	0	0	1
RPL35	0.34428	169.3	0	0	1
RPL28	0.329404	162.596	0	0	1
RPS25	0.325235	159.467	0	0	1
RPS15	0.322793	158.114	0	0	1
ENSSSCG00000033697	0.310648	152.241	0	0	1
TPT1	0.304052	150.159	0	0	1
RPL36	0.303452	149.159	0	0	1
ENSSSCG00000020830	0.302971	149.213	0	0	1
ENSSSCG00000033019	0.293515	144.52	0	0	1
RPL26	0.291402	143.529	0	0	1
RPS14	0.290884	142.933	0	0	1
RPL22	0.288221	141.418	0	0	1
RPL23	0.278722	136.912	0	0	1
ENSSSCG00000006081	0.27376	134.293	0	0	1
RPS18	0.272928	133.843	0	0	1
UBA52	0.268117	131.471	0	0	1
RPS3	0.263473	129.727	0	0	1
RPL24	0.26154	128.522	0	0	1
ENSSSCG00000003930	0.244847	120.626	0	0	1
ENSSSCG00000037274	0.243809	119.721	0	0	1
HSP90AB1	0.202025	99.0626	0	0	1
RPS4X	0.200744	98.3711	0	0	1
RPL27	0.19873	97.4309	0	0	1
ENSSSCG00000006899	0.194426	95.4614	0	0	1
RPL15	0.190936	94.0038	0	0	1
FTL	0.1859	91.1253	0	0	1
ENSSSCG00000039046	0.180024	88.4524	0	0	1
RPS11	0.174826	85.9094	0	0	1
TOP2A	0.669774	327.144	0	0	2
UBE2C	0.656357	320.608	0	0	2
PCLAF	0.631313	308.634	0	0	2
ENSSSCG00000057847	0.583065	286.453	0	0	2
PIMREG	0.580311	283.628	0	0	2
TK1	0.57371	281.316	0	0	2
CDC20	0.568615	278.82	0	0	2
DLGAP5	0.562264	274.588	0	0	2
TPX2	0.560661	274.671	0	0	2
ASF1B	0.52781	260.779	0	0	2
ENSSSCG00000026302	0.513927	250.165	0	0	2
KIF11	0.513846	251.325	0	0	2
H2AC4	0.51204	251.354	0	0	2
CDCA8	0.510713	252.256	0	0	2
AURKB	0.503412	246.631	0	0	2
CCNB1	0.50014	245.43	0	0	2
PLK1	0.495187	243.657	0	0	2
KIF20A	0.481656	235.226	0	0	2
ENSSSCG00000031741	0.471773	231.478	0	0	2
CDCA3	0.471344	231.269	0	0	2
CENPF	0.466719	228.292	0	0	2
NCAPG	0.456372	222.341	0	0	2
CENPE	0.455489	221.636	0	0	2
CCNA2	0.455448	222.073	0	0	2
SHCBP1	0.447613	219.731	0	0	2
STMN1	0.44577	218.808	0	0	2
ENSSSCG00000033451	0.42747	210.931	0	0	2
HMMR	0.424051	207.214	0	0	2
ENSSSCG00000052435	0.4193	207.572	0	0	2
SPC24	0.418559	205.443	0	0	2
NDC80	0.41786	203.302	0	0	2
ENSSSCG00000032609	0.416575	206.698	0	0	2
KIFC1	0.409922	200.612	0	0	2
CCNB2	0.409662	200.49	0	0	2
FBXO5	0.406982	199.617	0	0	2
BUB1	0.405155	198.58	0	0	2
KIF15	0.404466	197.343	0	0	2
KIF22	0.393447	193.643	0	0	2
CENPA	0.391729	191.654	0	0	2
KIF23	0.391402	190.985	0	0	2
KIF2C	0.389218	192.385	0	0	2
PBK	0.384439	188.899	0	0	2
ASPM	0.3818	187.032	0	0	2
CKS1B	0.376495	183.916	0	0	2
SGO2	0.374	182.69	0	0	2
CKAP2	0.372258	182.794	0	0	2
DIAPH3	0.371966	179.258	0	0	2
ENSSSCG00000007493	0.368688	179.549	0	0	2
DUT	0.367566	179.919	0	0	2
CDK1	0.367268	179.028	0	0	2
ENSSSCG00000046222	0.366976	181.358	0	0	2
HMGB2	0.362695	177.902	0	0	2
KIF4A	0.356704	173.358	0	0	2
SMC2	0.353136	172.433	0	0	2
KIF18B	0.348124	170.472	0	0	2
BIRC5	0.336897	164.402	0	0	2
NCAPH	0.330753	162.122	0	0	2
CCNB3	0.323301	155.075	0	0	2
NUF2	0.321827	156.841	0	0	2
DEPDC1B	0.320927	156.896	0	0	2
BUB1B	0.315406	153.482	0	0	2
ENSSSCG00000059511	0.30628	152.391	0	0	2
MXD3	0.303896	150.137	0	0	2
CKAP2L	0.302266	148.19	0	0	2
ENSSSCG00000053072	0.292438	145.981	0	0	2
ENSSSCG00000041356	0.292314	144.642	0	0	2
HJURP	0.289589	142.047	0	0	2
SGO1	0.288454	140.296	0	0	2
MYBL2	0.288006	141.122	0	0	2
ENSSSCG00000061876	0.277393	139.056	0	0	2
MTFR2	0.273621	132.957	0	0	2
CDCA2	0.272331	132.801	0	0	2
ENSSSCG00000054032	0.27165	134.692	0	0	2
RACGAP1	0.270152	132.322	0	0	2
NEK2	0.268603	132.198	0	0	2
H2AC20	0.267535	131.834	0	0	2
KIF14	0.266443	129.835	0	0	2
E2F8	0.256655	125.656	0	0	2
TROAP	0.25554	122.404	0	0	2
NCAPG2	0.253245	123.91	0	0	2
SPAG5	0.252693	124.227	0	0	2
ENSSSCG00000055820	0.249833	123.653	0	0	2
ENSSSCG00000042522	0.249353	122.689	0	0	2
CDCA5	0.248756	121.82	0	0	2
CDKN3	0.246384	121.468	0	0	2
ENSSSCG00000060975	0.244683	120.715	0	0	2
ENSSSCG00000037565	0.244313	120.091	0	0	2
DEPDC1	0.24349	118.555	0	0	2
ENSSSCG00000059526	0.239875	119.11	0	0	2
H2AC12	0.238976	118.194	0	0	2
H1-3	0.238697	117.669	0	0	2
ENSSSCG00000053139	0.23813	117.583	0	0	2
ENSSSCG00000021161	0.237621	116.2	0	0	2
TUBB4B	0.234937	115.079	0	0	2
CIT	0.234664	114.948	0	0	2
ENSSSCG00000050594	0.230057	113.396	0	0	2
PRC1	0.230005	113.125	0	0	2
MASTL	0.22992	113.334	0	0	2
CENPN	0.229548	112.737	0	0	2
PRR11	0.228038	112.113	0	0	2
CCNF	0.227495	111.322	0	0	2
H2BC18	0.224803	110.255	0	0	2
ANLN	0.222807	109.305	0	0	2
CENPT	0.221691	109.256	0	0	2
ENSSSCG00000035908	0.220772	108.063	0	0	2
H2BC11	0.22	109.128	0	0	2
CLSPN	0.219727	107.677	0	0	2
GEN1	0.219067	107.54	0	0	2
MAD2L1	0.216143	105.834	0	0	2
UBE2T	0.215891	105.595	0	0	2
KIF18A	0.212954	104.327	0	0	2
EZH2	0.210098	102.731	0	0	2
ECT2	0.207625	102.04	0	0	2
INCENP	0.207103	101.031	0	0	2
NCAPD2	0.204009	100.04	0	0	2
KIF20B	0.202704	98.9802	0	0	2
H2AC6	0.20176	99.094	0	0	2
FOXM1	0.201331	99.2079	0	0	2
MELK	0.199748	97.6035	0	0	2
GTSE1	0.19966	97.5066	0	0	2
ENSSSCG00000056180	0.199331	98.0594	0	0	2
PMF1	0.197978	96.9173	0	0	2
TTK	0.194118	93.8103	0	0	2
SKA1	0.187618	91.7759	0	0	2
PLK4	0.187203	91.6075	0	0	2
NEIL3	0.186678	92.4181	0	0	2
UBE2S	0.185702	90.8371	0	0	2
H2AX	0.184104	90.6887	0	0	2
MTBP	0.179884	86.9466	0	0	2
RAD51AP1	0.176606	86.6561	0	0	2
H2AC21	0.172764	85.4445	0	0	2
C20orf85	0.563385	248.105	0	0	3
ENSSSCG00000055857	0.508797	224.013	0	0	3
SPATA18	0.463141	203.719	0	0	3
ODF3B	0.427119	189.798	0	0	3
C5orf49	0.419342	188.716	0	0	3
RSPH14	0.416129	181.809	0	0	3
SPACA9	0.398858	177.994	0	0	3
FAM183A	0.396194	173.221	0	0	3
ROPN1L	0.386202	173.715	0	0	3
MORN2	0.381201	171.804	0	0	3
ENSSSCG00000028717	0.368357	161.211	0	0	3
UBXN10	0.367858	160.662	0	0	3
SPA17	0.360173	161.842	0	0	3
CAPSL	0.334308	147.814	0	0	3
WDR38	0.333369	147.146	0	0	3
GPX2	0.315879	141.594	0	0	3
MORN5	0.315117	138.075	0	0	3
FAM166B	0.3139	137.661	0	0	3
PIERCE1	0.312616	142.321	0	0	3
RIBC2	0.312423	137.153	0	0	3
CCDC190	0.304238	133.436	0	0	3
FOXJ1	0.296562	130.3	0	0	3
FAM81B	0.29307	128.029	0	0	3
RSPH1	0.289459	127.752	0	0	3
KRT8	0.28659	126.784	0	0	3
ENSSSCG00000017814	0.28379	129.455	0	0	3
FAM216B	0.278317	122.146	0	0	3
CFAP300	0.276485	121.118	0	0	3
EFHC1	0.26074	119.114	0	0	3
FMO3	0.249927	108.544	0	0	3
CCNA1	0.246324	107.716	0	0	3
DNAAF6	0.246124	107.181	0	0	3
CIBAR2	0.242824	105.556	0	0	3
CAPS	0.238136	107.589	0	0	3
CBR2	0.234285	108.567	0	0	3
DYNLT4	0.229599	102.834	0	0	3
LRRC46	0.224911	100.126	0	0	3
CATIP	0.220151	97.7925	0	0	3
ENSSSCG00000016215	0.214163	97.7398	0	0	3
SFTA2	0.211543	94.583	0	0	3
PDCL2	0.205843	89.7184	0	0	3
DYNLRB2	0.205509	96.318	0	0	3
TTLL9	0.204915	92.7134	0	0	3
RIIAD1	0.203519	88.4555	0	0	3
SNTN	0.199317	88.1357	0	0	3
KRT18	0.197208	89.3848	0	0	3
ENSSSCG00000002400	0.193776	85.5565	0	0	3
UHRF1	0.367276	179.174	0	0	4
TCF19	0.35462	173.996	0	0	4
MCM3	0.308144	150.281	0	0	4
ATAD2	0.29743	145.376	0	0	4
MCM7	0.292308	143.358	0	0	4
ENSSSCG00000056538	0.270787	132.849	0	0	4
MCM4	0.252165	124.005	0	0	4
MCM2	0.252101	122.953	0	0	4
TUBA1B	0.244948	120.173	0	0	4
CENPU	0.242435	118.253	0	0	4
CDCA7	0.239462	118.111	0	0	4
CDC45	0.237557	116.688	0	0	4
GINS1	0.232203	113.429	0	0	4
FEN1	0.228978	112.141	0	0	4
MCM5	0.222841	108.832	0	0	4
ORC1	0.215796	106.256	0	0	4
TUBB	0.213113	104.641	0	0	4
ENSSSCG00000003555	0.206913	101.462	0	0	4
LMNB1	0.20587	101.187	0	0	4
ENSSSCG00000031117	0.204136	99.5358	0	0	4
ZNF367	0.202057	99.3639	0	0	4
ENSSSCG00000009178	0.200659	98.3678	0	0	4
CHAF1B	0.187915	92.0411	0	0	4
CDC6	0.18525	91.8685	0	0	4
KNTC1	0.184455	87.8345	0	0	4
DTL	0.178507	87.0225	0	0	4
RAD51	0.172568	84.6657	0	0	4
CCR7	0.552111	272.065	0	0	5
KLF2	0.535472	263.34	0	0	5
TCF7	0.48161	236.877	0	0	5
LEF1	0.464193	228.728	0	0	5
IL7R	0.460793	226.134	0	0	5
SELL	0.448964	220.567	0	0	5
ENSSSCG00000009240	0.434385	212.948	0	0	5
S1PR1	0.391542	192.635	0	0	5
PELI2	0.300594	148.876	0	0	5
LIX1	0.295173	145.36	0	0	5
BACH2	0.286962	141.223	0	0	5
RFLNB	0.28118	138.259	0	0	5
RASA3	0.280141	137.821	0	0	5
IMMP2L	0.255126	125.818	0	0	5
RALGPS2	0.243186	120.141	0	0	5
TRAT1	0.239746	117.691	0	0	5
IFNGR2	0.237534	117.607	0	0	5
APP	0.226989	112.639	0	0	5
CAMK4	0.222507	109.353	0	0	5
NAV3	0.222189	111.398	0	0	5
PDK1	0.21374	105.309	0	0	5
MYC	0.212876	104.344	0	0	5
FOXP1	0.212871	104.725	0	0	5
CERS6	0.206713	103.295	0	0	5
FAM89A	0.205795	101.568	0	0	5
TXK	0.20456	101.363	0	0	5
AFF3	0.20306	99.9778	0	0	5
RASSF3	0.198103	97.589	0	0	5
RIPOR2	0.193951	95.3268	0	0	5
GCNT4	0.189031	93.3366	0	0	5
SGCA	0.188785	93.0338	0	0	5
SATB1	0.186591	91.6025	0	0	5
EPB41	0.186535	91.8123	0	0	5
BTG1	0.184197	90.2816	0	0	5
SCML4	0.181664	89.5293	0	0	5
ANGPT2	0.180362	89.884	0	0	5
ADD3	0.176034	86.5195	0	0	5
LTBP1	0.174798	87.1227	0	0	5
CCL5	0.720743	354.044	0	0	6
CD8A	0.495937	243.638	0	0	6
ENSSSCG00000008213	0.475143	233.709	0	0	6
NKG7	0.452322	222.419	0	0	6
GZMA	0.447404	219.168	0	0	6
ENSSSCG00000036618	0.445035	218.213	0	0	6
CD74	0.428353	210.215	0	0	6
GZMB	0.411461	201.641	0	0	6
CD2	0.405425	198.58	0	0	6
GZMH	0.364008	179.026	0	0	6
HLA-DRA	0.357503	175.654	0	0	6
CD52	0.357146	174.071	0	0	6
CXCR6	0.343382	168.808	0	0	6
GZMK	0.322959	158.607	0	0	6
C15orf48	0.318249	156.574	0	0	6
GBP1	0.316159	154.95	0	0	6
SLA-DQB1	0.314928	154.549	0	0	6
JAML	0.308802	151.746	0	0	6
LCK	0.308157	151.19	0	0	6
CXCR3	0.27886	137.256	0	0	6
RDX	0.278301	136.626	0	0	6
ENSSSCG00000016902	0.268282	131.866	0	0	6
ENSSSCG00000001455	0.261596	128.497	0	0	6
ENSSSCG00000062469	0.252178	123.852	0	0	6
CCR5	0.233169	114.99	0	0	6
PRF1	0.231907	114.28	0	0	6
LAPTM5	0.224355	109.262	0	0	6
CCR2	0.206311	101.679	0	0	6
LCP1	0.191694	93.5453	0	0	6
CD226	0.188315	92.6405	0	0	6
ENSSSCG00000001456	0.182655	89.7104	0	0	6
COTL1	0.178611	87.8654	0	0	6
ITGB1	0.176313	86.7315	0	0	6
TMSB10	0.526298	257.361	0	0	7
SH3BGRL3	0.506974	248.727	0	0	7
TMSB4X	0.455764	222.934	0	0	7
ENSSSCG00000037142	0.414379	202.978	0	0	7
ENSSSCG00000017907	0.404981	197.151	0	0	7
S100A11	0.392404	192.867	0	0	7
S100A4	0.380542	186.775	0	0	7
VIM	0.373886	182.887	0	0	7
S100A6	0.373094	183.068	0	0	7
UBB	0.358102	175.53	0	0	7
ENSSSCG00000024263	0.357022	175.033	0	0	7
LGALS1	0.348553	171.006	0	0	7
S100A10	0.338157	165.766	0	0	7
RAC2	0.334947	163.1	0	0	7
ENSSSCG00000016737	0.326104	159.34	0	0	7
ENSSSCG00000052432	0.311448	149.979	0	0	7
MYL6	0.301416	147.334	0	0	7
ACTB	0.299094	146.038	0	0	7
ANXA2	0.298785	146.452	0	0	7
CST7	0.281077	137.842	0	0	7
MYL12A	0.278711	136.264	0	0	7
ENSSSCG00000006395	0.270084	132.651	0	0	7
ENSSSCG00000039071	0.250958	122.868	0	0	7
ACTG1	0.241544	118.296	0	0	7
GAPDH	0.23819	116.024	0	0	7
CFL1	0.223159	109.113	0	0	7
UCP2	0.22201	109.004	0	0	7
ENSSSCG00000022176	0.22148	108.606	0	0	7
ENSSSCG00000055885	0.21771	106.791	0	0	7
ID2	0.212761	104.409	0	0	7
ARHGDIB	0.210475	102.93	0	0	7
H3-3A	0.209929	102.951	0	0	7
ENSSSCG00000054409	0.205829	99.9676	0	0	7
ALDOA	0.196388	96.2266	0	0	7
ENSSSCG00000055108	0.191818	94.1259	0	0	7
PLP2	0.190125	93.347	0	0	7
LY6E	0.189193	92.1696	0	0	7
CALM1	0.185225	90.9087	0	0	7
ARPC1B	0.174125	85.218	0	0	7
FCER1G	0.693419	340.807	0	0	8
CX3CR1	0.557461	273.109	0	0	8
CTSW	0.483483	237.499	0	0	8
ADGRG1	0.483363	238.15	0	0	8
KLRK1	0.449987	220.922	0	0	8
GNLY	0.434305	213.748	0	0	8
ENSSSCG00000006298	0.432577	211.989	0	0	8
NCR1	0.429672	211.232	0	0	8
ENSSSCG00000037364	0.409326	201.242	0	0	8
ENSSSCG00000056250	0.408399	199.846	0	0	8
S1PR5	0.386529	188.743	0	0	8
ENSSSCG00000000640	0.355351	174.47	0	0	8
ENSSSCG00000023584	0.350812	172.072	0	0	8
ENSSSCG00000029596	0.350614	172.062	0	0	8
IKZF2	0.325662	159.802	0	0	8
CD96	0.31447	154.909	0	0	8
ZNF683	0.306808	151.06	0	0	8
ENSSSCG00000008898	0.295099	145.317	0	0	8
FGR	0.276661	135.431	0	0	8
ENSSSCG00000001618	0.265875	130.842	0	0	8
ENSSSCG00000052111	0.262576	128.985	0	0	8
SPINT2	0.260922	126.817	0	0	8
SEMA6D	0.260483	129.185	0	0	8
PLVAP	0.258694	127.108	0	0	8
ITGAM	0.254207	126.417	0	0	8
ENSSSCG00000026217	0.243203	119.858	0	0	8
GZMM	0.234263	115.428	0	0	8
RAP1GAP2	0.22921	112.351	0	0	8
ENSSSCG00000058031	0.228554	112.927	0	0	8
EXOC3L2	0.228475	112.883	0	0	8
ENSSSCG00000000636	0.225926	110.868	0	0	8
IL2RB	0.216353	106.526	0	0	8
LAT2	0.209172	102.674	0	0	8
CYRIA	0.207161	101.946	0	0	8
FSCN1	0.206115	100.788	0	0	8
KLRG1	0.203344	100.3	0	0	8
CD244	0.197726	97.5019	0	0	8
ITM2C	0.190735	93.8135	0	0	8
TESC	0.186269	91.8253	0	0	8
CXXC5	0.180858	88.8005	0	0	8
GPX1	0.17918	88.0015	0	0	8
RHEX	0.770919	377.614	0	0	9
BLK	0.711003	349.756	0	0	9
SOX13	0.605321	297.415	0	0	9
YBX3	0.443712	218.267	0	0	9
ID3	0.441403	216.957	0	0	9
SLC4A4	0.315809	154.579	0	0	9
SYTL3	0.299545	146.974	0	0	9
ENSSSCG00000017032	0.294971	144.83	0	0	9
IL9R	0.285542	140.318	0	0	9
KCTD12	0.280262	137.337	0	0	9
HVCN1	0.249123	122.192	0	0	9
LPL	0.248962	119.796	0	0	9
CAPG	0.244297	119.751	0	0	9
ENSSSCG00000031278	0.237919	116.819	0	0	9
CDK14	0.234252	115.44	0	0	9
HDAC9	0.232432	113.886	0	0	9
FCRL6	0.230423	113.147	0	0	9
PIK3AP1	0.22889	111.966	0	0	9
HPGD	0.224259	108.971	0	0	9
ANXA1	0.22415	110.435	0	0	9
PIK3C2B	0.213792	104.668	0	0	9
ENSSSCG00000031085	0.202276	99.6119	0	0	9
CD79A	0.19946	98.5084	0	0	9
MAML3	0.192037	94.0373	0	0	9
ENSSSCG00000039658	0.191886	94.1392	0	0	9
TNFSF11	0.187272	90.783	0	0	9
ALOX5AP	0.186415	91.2989	0	0	9
TNFRSF4	0.459236	225.02	0	0	10
CTLA4	0.38968	191.359	0	0	10
SRGN	0.381693	186.68	0	0	10
CD4	0.350847	173.325	0	0	10
ISG15	0.344215	167.669	0	0	10
ENSSSCG00000060622	0.334553	163.825	0	0	10
CCL1	0.324454	149.981	0	0	10
SAMSN1	0.314305	154.164	0	0	10
MX2	0.307464	150.082	0	0	10
RSAD2	0.302376	148.038	0	0	10
TNFRSF9	0.291329	141.292	0	0	10
MX1	0.2882	140.49	0	0	10
LAG3	0.285076	139.814	0	0	10
CCR4	0.277533	136.609	0	0	10
IFIT3	0.252133	122.811	0	0	10
TNFRSF18	0.249878	122.532	0	0	10
ICOS	0.239873	117.793	0	0	10
ISG20	0.23763	115.782	0	0	10
CD5	0.237349	116.54	0	0	10
IL10	0.236495	117.564	0	0	10
EVL	0.234791	115.329	0	0	10
ENSSSCG00000038912	0.228236	111.752	0	0	10
IFIT1	0.226442	110.575	0	0	10
CCL4	0.223897	109.722	0	0	10
CD40LG	0.222111	109.324	0	0	10
EGR2	0.213705	104.809	0	0	10
IRF7	0.211435	103.158	0	0	10
PDCD1	0.207763	101.829	0	0	10
TNFRSF25	0.206403	101.457	0	0	10
FFAR2	0.206373	101.812	0	0	10
IFI6	0.205067	100.646	0	0	10
SLAMF1	0.199904	98.4804	0	0	10
IL26	0.199593	96.0843	0	0	10
ENSSSCG00000033453	0.199218	97.5742	0	0	10
RIGI	0.197739	96.7763	0	0	10
RGS1	0.196385	96.1439	0	0	10
IL21	0.192403	95.2831	0	0	10
IL6ST	0.191841	94.6793	0	0	10
DDC	0.189211	92.7707	0	0	10
ENSSSCG00000017700	0.184409	90.7594	0	0	10
RASGEF1A	0.183106	88.7787	0	0	10
IL2RA	0.181796	88.7649	0	0	10
NR4A2	0.181397	89.4797	0	0	10
NR4A1	0.176776	85.7035	0	0	10
